# Characterization and functional interrogation of SARS-CoV-2 RNA interactome

**DOI:** 10.1101/2021.03.23.436611

**Authors:** Athéna Labeau, Alain Lefevre-Utile, Lucie Bonnet-Madin, Luc Fery-Simonian, Vassili Soumelis, Vincent Lotteau, Pierre-Olivier Vidalain, Ali Amara, Laurent Meertens

**Affiliations:** INSERM U944 CNRS 7212, Université de Paris, Institut de Recherche Saint-Louis, Hôpital Saint-Louis, 75010 Paris, France; INSERM U976, Université de Paris, Institut de Recherche Saint-Louis, Hôpital Saint-Louis, 75010 Paris, France; Centre International de Recherche en Infectiologie (CIRI), Inserm U1111, Université Claude Bernard Lyon 1, CNRS UMR5308, ENS de Lyon, 69007 Lyon, France

## Abstract

Severe acute respiratory syndrome coronavirus 2 (SARS-CoV-2) is the causative agent of COVID-19 pandemic, which has caused a devastating global health crisis. The emergence of highly transmissible novel viral strains that escape neutralizing responses emphasizes the urgent need to deepen our understanding of SARS-CoV-2 biology and to develop additional therapeutic strategies. Using a comprehensive identification of RNA binding proteins (RBP) by mass spectrometry (ChIRP-M/S) approach, we identified 142 high-confidence cellular factors that bind the SARS-CoV-2 viral genome during infection. By systematically knocking down their expression in a human lung epithelial cell line, we found that the majority of the RBPs identified in our study are proviral factors that regulate SARS-CoV-2 genome replication. We showed that some of these proteins represented drug targets of interest for inhibiting SARS-CoV-2 infection. In conclusion, this study provides a comprehensive view of the SARS-CoV-2 RNA interactome during infection and highlights candidates for host-centered antiviral therapies.

## Supplemental Table 3 for "Characterization and functional interrogation of SARS-CoV-2 RNA interactome"

### Sheet: Legends
Legends
Samples A, C, E and G correspond to mock-infected replicates
Samples B, D, F, H and I correspond to SARS-CoV-2-infected replicates

### Sheet: Replicates 1 and 2
A	reference	Gene Symbol	Unique	Total	Sum Intensity	Intensity%		B	reference	Gene Symbol	Unique	Total	Sum Intensity	Intensity%		C	reference	Gene Symbol	Unique	Total	Sum Intensity	Intensity%		D	reference	Gene Symbol	Unique	Total	Sum Intensity	Intensity%		reference	Gene Symbol	Annotation	MWT(kDa)	Unique A	Total A	Unique B	Total B	Unique C	Total C	Unique D	Total D	Sum Intensity A	Sum Intensity B	Sum Intensity C	Sum Intensity D	lowest value	A	B	C	D
	sp|P05165|PCCA_HUMAN	PCCA	18	26	2100000	13.87			sp|P05165|PCCA_HUMAN	PCCA	26	45	22000000	6.93			sp|P05165|PCCA_HUMAN	PCCA	24	50	9300000	32			sp|Q92945|FUBP2_HUMAN	KHSRP	14	17	970000	0.5		sp|P05165|PCCA_HUMAN	PCCA	Propionyl-CoA carboxylase alpha chain, mitochondrial OS=Homo sapiens GN=PCCA PE=1 SV=4	80.01	18	26	26	45	24	50	9	9	2100000	22000000	9300000	350000	350000	6	62.8571	26.5714	1
	sp|P11498|PYC_HUMAN	PC	11	18	240000	1.6			sp|P52272|HNRPM_HUMAN	HNRNPM	19	28	7100000	2.29			sp|Q13085|ACACA_HUMAN	ACACA	24	34	1400000	4.79			sp|P11940|PABP1_HUMAN	PABPC1	13	13	1600000	0.81		sp|Q13085|ACACA_HUMAN	ACACA	Acetyl-CoA carboxylase 1 OS=Homo sapiens GN=ACACA PE=1 SV=2	265.38	6	10	15	18	24	34	0	0	81000	600000	1400000	NF	81000	1	7.40741	17.284	0
	sp|P38646|GRP75_HUMAN	HSPA9	8	9	190000	1.25			sp|Q92945|FUBP2_HUMAN	KHSRP	19	23	4500000	1.45			sp|P11498|PYC_HUMAN	PC	16	25	1100000	3.8			sp|Q9NZI8|IF2B1_HUMAN	IGF2BP1	12	15	1500000	0.77		sp|P11498|PYC_HUMAN	PC	Pyruvate carboxylase, mitochondrial OS=Homo sapiens GN=PC PE=1 SV=2	129.55	11	18	12	18	16	25	0	0	240000	1100000	1100000	NF	240000	1	4.58333	4.58333	0
	sp|P05166|PCCB_HUMAN	PCCB	8	9	170000	1.09			sp|P11940|PABP1_HUMAN	PABPC1	19	22	3600000	1.14			sp|P38646|GRP75_HUMAN	HSPA9	11	14	460000	1.57			sp|Q13283|G3BP1_HUMAN	G3BP1	11	25	2500000	1.3		sp|Q92945|FUBP2_HUMAN	KHSRP	Far upstream element-binding protein 2 OS=Homo sapiens GN=KHSRP PE=1 SV=4	73.07	1	1	19	23	3	4	14	17	5700	4500000	54000	970000	5700	1	789.474	9.47368	170.175
	sp|P62805|H4_HUMAN	HIST1H4A	6	11	710000	4.65			sp|Q9NZI8|IF2B1_HUMAN	IGF2BP1	15	22	4600000	1.48			sp|P05166|PCCB_HUMAN	PCCB	9	11	560000	1.91			sp|P0DMV9|HS71B_HUMAN	HSPA1B	9	12	1600000	0.82		sp|P52272|HNRPM_HUMAN	HNRNPM	Heterogeneous nuclear ribonucleoprotein M OS=Homo sapiens GN=HNRNPM PE=1 SV=3	77.46	0	0	19	28	2	2	9	10	NF	7100000	17000	500000	17000	0	417.647	1	29.4118
	sp|Q13085|ACACA_HUMAN	ACACA	6	10	81000	0.53			sp|Q13085|ACACA_HUMAN	ACACA	15	18	600000	0.19			sp|P10809|CH60_HUMAN	HSPD1	7	12	1200000	4.05			sp|P52272|HNRPM_HUMAN	HNRNPM	9	10	500000	0.26		sp|P11940|PABP1_HUMAN	PABPC1	Polyadenylate-binding protein 1 OS=Homo sapiens GN=PABPC1 PE=1 SV=2	70.63	0	0	19	22	0	0	13	13	NF	3600000	NF	1600000	1600000	0	2.25	0	1
	sp|P36578|RL4_HUMAN	RPL4	6	7	180000	1.16			sp|Q00839|HNRPU_HUMAN	HNRNPU	14	21	5600000	1.79			sp|P25705|ATPA_HUMAN	ATP5A1	6	8	170000	0.57			sp|P05165|PCCA_HUMAN	PCCA	9	9	350000	0.18		sp|Q9NZI8|IF2B1_HUMAN	IGF2BP1	Insulin-like growth factor 2 mRNA-binding protein 1 OS=Homo sapiens GN=IGF2BP1 PE=1 SV=2	63.44	0	0	15	22	3	4	12	15	NF	4600000	20000	1500000	20000	0	230	1	75
	sp|P68104|EF1A1_HUMAN	EEF1A1	5	7	250000	1.65			sp|P0DMV9|HS71B_HUMAN	HSPA1B	12	22	8700000	2.79			sp|P62805|H4_HUMAN	HIST1H4A	5	9	1300000	4.38			sp|P68371|TBB4B_HUMAN	TUBB4B	8	11	710000	0.37		sp|Q00839|HNRPU_HUMAN	HNRNPU	Heterogeneous nuclear ribonucleoprotein U OS=Homo sapiens GN=HNRNPU PE=1 SV=6	90.53	0	0	14	21	2	3	6	6	NF	5600000	24000	230000	24000	0	233.333	1	9.58333
	sp|P35579|MYH9_HUMAN	MYH9	5	6	77000	0.51			sp|P11498|PYC_HUMAN	PC	12	18	1100000	0.35			sp|P36578|RL4_HUMAN	RPL4	5	9	250000	0.85			sp|P68104|EF1A1_HUMAN	EEF1A1	8	11	4000000	2.04		sp|Q13283|G3BP1_HUMAN	G3BP1	Ras GTPase-activating protein-binding protein 1 OS=Homo sapiens GN=G3BP1 PE=1 SV=1	52.13	0	0	11	24	2	3	11	25	NF	3100000	24000	2500000	24000	0	129.167	1	104.167
	sp|P26373|RL13_HUMAN	RPL13	5	6	900000	5.88			sp|Q92841|DDX17_HUMAN	DDX17	12	14	2000000	0.65			sp|P40926|MDHM_HUMAN	MDH2	5	8	160000	0.53			sp|P14618|KPYM_HUMAN	PKM	8	8	2200000	1.15		sp|P38646|GRP75_HUMAN	HSPA9	Stress-70 protein, mitochondrial OS=Homo sapiens GN=HSPA9 PE=1 SV=2	73.63	8	9	10	12	11	14	7	9	190000	660000	460000	110000	110000	1.72727	6	4.18182	1
	sp|P04040|CATA_HUMAN	CAT	5	5	240000	1.56			sp|Q96AE4|FUBP1_HUMAN	FUBP1	12	13	1300000	0.42			sp|P0DMV9|HS71B_HUMAN	HSPA1B	5	6	210000	0.71			sp|P61978|HNRPK_HUMAN	HNRNPK	7	11	1000000	0.53		sp|P0DMV9|HS71B_HUMAN	HSPA1B	Heat shock 70 kDa protein 1B OS=Homo sapiens GN=HSPA1B PE=1 SV=1	70.01	3	4	12	22	5	6	9	12	45000	8700000	210000	1600000	45000	1	193.333	4.66667	35.5556
	sp|Q07020|RL18_HUMAN	RPL18	4	7	670000	4.4			sp|Q13283|G3BP1_HUMAN	G3BP1	11	24	3100000	0.99			sp|P68104|EF1A1_HUMAN	EEF1A1	5	6	530000	1.83			sp|O60506|HNRPQ_HUMAN	SYNCRIP	7	9	300000	0.15		sp|Q92841|DDX17_HUMAN	DDX17	Probable ATP-dependent RNA helicase DDX17 OS=Homo sapiens GN=DDX17 PE=1 SV=2	80.22	0	0	12	14	2	2	5	5	NF	2000000	27000	190000	27000	0	74.0741	1	7.03704
	sp|P11142|HSP7C_HUMAN	HSPA8	4	7	85000	0.56			sp|P68371|TBB4B_HUMAN	TUBB4B	11	18	1800000	0.58			sp|P16989|YBOX3_HUMAN	YBX3	5	6	64000	0.22			sp|P38646|GRP75_HUMAN	HSPA9	7	9	110000	0.0587		sp|Q96AE4|FUBP1_HUMAN	FUBP1	Far upstream element-binding protein 1 OS=Homo sapiens GN=FUBP1 PE=1 SV=3	67.52	0	0	12	13	0	0	6	6	NF	1300000	NF	320000	320000	0	4.0625	0	1
	IGH1M_MOUSE	Ighg1	4	7	240000	1.6			sp|P38159|RBMX_HUMAN	RBMX	11	15	1900000	0.62			sp|Q07020|RL18_HUMAN	RPL18	4	8	980000	3.35			sp|P22626|ROA2_HUMAN	HNRNPA2B1	7	9	2200000	1.12		sp|P68371|TBB4B_HUMAN	TUBB4B	Tubulin beta-4B chain OS=Homo sapiens GN=TUBB4B PE=1 SV=1	49.8	2	2	11	18	4	6	8	11	22000	1800000	130000	710000	22000	1	81.8182	5.90909	32.2727
	sp|P25705|ATPA_HUMAN	ATP5A1	4	5	59000	0.39			sp|P22626|ROA2_HUMAN	HNRNPA2B1	10	31	16000000	5.09			sp|P06576|ATPB_HUMAN	ATP5B	4	6	97000	0.33			sp|O00425|IF2B3_HUMAN	IGF2BP3	6	10	690000	0.35		sp|P10809|CH60_HUMAN	HSPD1	60 kDa heat shock protein, mitochondrial OS=Homo sapiens GN=HSPD1 PE=1 SV=2	61.02	4	4	10	12	7	12	3	5	790000	1800000	1200000	130000	130000	6.07692	13.8462	9.23077	1
	sp|P11021|GRP78_HUMAN	HSPA5	4	5	160000	1.07			sp|P38646|GRP75_HUMAN	HSPA9	10	12	660000	0.21			sp|P68371|TBB4B_HUMAN	TUBB4B	4	6	130000	0.43			sp|P06733|ENOA_HUMAN	ENO1	6	8	700000	0.36		sp|P38159|RBMX_HUMAN	RBMX	RNA-binding motif protein, X chromosome OS=Homo sapiens GN=RBMX PE=1 SV=3	42.31	0	0	11	15	1	1	4	4	NF	1900000	6300	200000	6300	0	301.587	1	31.746
	sp|P23396|RS3_HUMAN	RPS3	4	5	59000	0.38			sp|P10809|CH60_HUMAN	HSPD1	10	12	1800000	0.58			sp|P08865|RSSA_HUMAN	RPSA	4	5	270000	0.91			sp|P11142|HSP7C_HUMAN	HSPA8	6	7	330000	0.17		sp|P22626|ROA2_HUMAN	HNRNPA2B1	Heterogeneous nuclear ribonucleoproteins A2/B1 OS=Homo sapiens GN=HNRNPA2B1 PE=1 SV=2	37.41	2	2	10	31	2	3	7	9	36000	16000000	97000	2200000	36000	1	444.444	2.69444	61.1111
	sp|P34931|HS71L_HUMAN	HSPA1L	4	5	270000	1.8			sp|P23246|SFPQ_HUMAN	SFPQ	10	12	1400000	0.44			sp|P34931|HS71L_HUMAN	HSPA1L	4	5	350000	1.2			sp|P19338|NUCL_HUMAN	NCL	6	7	240000	0.12		sp|P61978|HNRPK_HUMAN	HNRNPK	Heterogeneous nuclear ribonucleoprotein K OS=Homo sapiens GN=HNRNPK PE=1 SV=1	50.94	1	1	9	24	3	3	7	11	5400	8300000	60000	1000000	5400	1	1537.04	11.1111	185.185
	sp|Q13867|BLMH_HUMAN	BLMH	4	4	72000	0.47			sp|Q8N163|CCAR2_HUMAN	CCAR2	10	11	380000	0.12			sp|P26373|RL13_HUMAN	RPL13	4	5	1000000	3.56			sp|Q00839|HNRPU_HUMAN	HNRNPU	6	6	230000	0.12		sp|P05166|PCCB_HUMAN	PCCB	Propionyl-CoA carboxylase beta chain, mitochondrial OS=Homo sapiens GN=PCCB PE=1 SV=3	58.18	8	9	7	9	9	11	2	3	170000	240000	560000	22000	22000	7.72727	10.9091	25.4545	1
	sp|P10809|CH60_HUMAN	HSPD1	4	4	790000	5.2			sp|P19338|NUCL_HUMAN	NCL	10	11	1500000	0.48			sp|P62829|RL23_HUMAN	RPL23	4	4	70000	0.24			sp|P49327|FAS_HUMAN	FASN	6	6	100000	0.0523		sp|P14618|KPYM_HUMAN	PKM	Pyruvate kinase PKM OS=Homo sapiens GN=PKM PE=1 SV=4	57.9	2	2	9	9	3	4	8	8	25000	5300000	46000	2200000	25000	1	212	1.84	88
	sp|Q9BQE3|TBA1C_HUMAN	TUBA1C	4	4	40000	0.27			sp|P61978|HNRPK_HUMAN	HNRNPK	9	24	8300000	2.64			sp|P16403|H12_HUMAN	HIST1H1C	4	4	98000	0.34			sp|Q96AE4|FUBP1_HUMAN	FUBP1	6	6	320000	0.17		sp|P19338|NUCL_HUMAN	NCL	Nucleolin OS=Homo sapiens GN=NCL PE=1 SV=3	76.57	2	2	10	11	3	3	6	7	19000	1500000	63000	240000	19000	1	78.9474	3.31579	12.6316
	sp|P62736|ACTA_HUMAN	ACTA2	4	4	120000	0.77			sp|P34931|HS71L_HUMAN	HSPA1L	9	19	11000000	3.4			sp|P11142|HSP7C_HUMAN	HSPA8	3	7	120000	0.42			sp|P16989|YBOX3_HUMAN	YBX3	5	9	1200000	0.59		sp|Q8N163|CCAR2_HUMAN	CCAR2	Cell cycle and apoptosis regulator protein 2 OS=Homo sapiens GN=CCAR2 PE=1 SV=2	102.84	0	0	10	11	0	0	3	4	NF	380000	NF	45000	45000	0	8.44444	0	1
	sp|P0DMV9|HS71B_HUMAN	HSPA1B	3	4	45000	0.29			sp|Q12906|ILF3_HUMAN	ILF3	9	12	880000	0.28			sp|P11021|GRP78_HUMAN	HSPA5	3	5	210000	0.73			sp|P34931|HS71L_HUMAN	HSPA1L	5	9	2800000	1.42		sp|P23246|SFPQ_HUMAN	SFPQ	Splicing factor, proline- and glutamine-rich OS=Homo sapiens GN=SFPQ PE=1 SV=2	76.1	1	1	10	12	0	0	2	2	7500	1400000	NF	59000	7500	1	186.667	0	7.86667
	sp|P62701|RS4X_HUMAN	RPS4X	3	4	120000	0.78			sp|P43243|MATR3_HUMAN	MATR3	9	11	980000	0.31			sp|P00505|AATM_HUMAN	GOT2	3	4	43000	0.15			sp|P67809|YBOX1_HUMAN	YBX1	5	8	2700000	1.38		sp|P68104|EF1A1_HUMAN	EEF1A1	Elongation factor 1-alpha 1 OS=Homo sapiens GN=EEF1A1 PE=1 SV=1	50.11	5	7	8	16	5	6	8	11	250000	8600000	530000	4000000	250000	1	34.4	2.12	16
	sp|Q15517|CDSN_HUMAN	CDSN	3	4	210000	1.4			sp|O43390|HNRPR_HUMAN	HNRNPR	9	10	1800000	0.56			sp|P62241|RS8_HUMAN	RPS8	3	4	170000	0.58			sp|P55795|HNRH2_HUMAN	HNRNPH2	5	7	460000	0.24		sp|P34931|HS71L_HUMAN	HSPA1L	Heat shock 70 kDa protein 1-like OS=Homo sapiens GN=HSPA1L PE=1 SV=2	70.33	4	5	9	19	4	5	5	9	270000	11000000	350000	2800000	270000	1	40.7407	1.2963	10.3704
	sp|P62899|RL31_HUMAN	RPL31	3	4	390000	2.57			sp|Q15717|ELAV1_HUMAN	ELAVL1	9	10	2200000	0.7			sp|Q92945|FUBP2_HUMAN	KHSRP	3	4	54000	0.19			sp|P31942|HNRH3_HUMAN	HNRNPH3	5	7	270000	0.14		sp|O00425|IF2B3_HUMAN	IGF2BP3	Insulin-like growth factor 2 mRNA-binding protein 3 OS=Homo sapiens GN=IGF2BP3 PE=1 SV=2	63.67	0	0	8	12	1	1	6	10	NF	2900000	5300	690000	5300	0	547.17	1	130.189
	sp|O75223|GGCT_HUMAN	GGCT	3	3	54000	0.35			sp|P14618|KPYM_HUMAN	PKM	9	9	5300000	1.69			sp|P23396|RS3_HUMAN	RPS3	3	4	100000	0.35			sp|P62937|PPIA_HUMAN	PPIA	5	7	580000	0.3		sp|Q12906|ILF3_HUMAN	ILF3	Interleukin enhancer-binding factor 3 OS=Homo sapiens GN=ILF3 PE=1 SV=3	95.28	0	0	9	12	1	1	5	6	NF	880000	5700	230000	5700	0	154.386	1	40.3509
	sp|P06576|ATPB_HUMAN	ATP5B	3	3	19000	0.13			sp|P78527|PRKDC_HUMAN	PRKDC	9	9	210000	0.068			sp|P06733|ENOA_HUMAN	ENO1	3	4	56000	0.19			sp|Q9BQE3|TBA1C_HUMAN	TUBA1C	5	6	320000	0.16		sp|O43390|HNRPR_HUMAN	HNRNPR	Heterogeneous nuclear ribonucleoprotein R OS=Homo sapiens GN=HNRNPR PE=1 SV=1	70.9	0	0	9	10	1	1	4	6	NF	1800000	18000	640000	18000	0	100	1	35.5556
	sp|P06733|ENOA_HUMAN	ENO1	3	3	26000	0.17			sp|Q08211|DHX9_HUMAN	DHX9	9	9	660000	0.21			sp|P14618|KPYM_HUMAN	PKM	3	4	46000	0.16			sp|P11021|GRP78_HUMAN	HSPA5	5	6	790000	0.41		sp|P43243|MATR3_HUMAN	MATR3	Matrin-3 OS=Homo sapiens GN=MATR3 PE=1 SV=2	94.56	0	0	9	11	0	0	5	5	NF	980000	NF	220000	220000	0	4.45455	0	1
	sp|P62241|RS8_HUMAN	RPS8	3	3	40000	0.26			sp|Q9UQ35|SRRM2_HUMAN	SRRM2	9	9	250000	0.0809			sp|Q9NZI8|IF2B1_HUMAN	IGF2BP1	3	4	20000	0.0687			sp|Q12906|ILF3_HUMAN	ILF3	5	6	230000	0.12		sp|Q15717|ELAV1_HUMAN	ELAVL1	ELAV-like protein 1 OS=Homo sapiens GN=ELAVL1 PE=1 SV=2	36.07	0	0	9	10	1	1	5	5	NF	2200000	3600	420000	3600	0	611.111	1	116.667
	sp|P32119|PRDX2_HUMAN	PRDX2	3	3	140000	0.9			sp|P68104|EF1A1_HUMAN	EEF1A1	8	16	8600000	2.77			sp|Q96RQ3|MCCA_HUMAN	MCCC1	3	4	49000	0.17			sp|P26373|RL13_HUMAN	RPL13	5	6	550000	0.28		sp|Q08211|DHX9_HUMAN	DHX9	ATP-dependent RNA helicase A OS=Homo sapiens GN=DHX9 PE=1 SV=4	140.87	0	0	9	9	0	0	3	3	NF	660000	NF	200000	200000	0	3.3	0	1
	sp|P40926|MDHM_HUMAN	MDH2	3	3	22000	0.14			sp|O00425|IF2B3_HUMAN	IGF2BP3	8	12	2900000	0.92			sp|Q12931|TRAP1_HUMAN	TRAP1	3	3	84000	0.29			sp|P08865|RSSA_HUMAN	RPSA	5	5	430000	0.22		sp|P78527|PRKDC_HUMAN	PRKDC	DNA-dependent protein kinase catalytic subunit OS=Homo sapiens GN=PRKDC PE=1 SV=3	468.79	0	0	9	9	0	0	0	0	NF	210000	NF	NF	210000	0	1	0	0
	sp|P42357|HUTH_HUMAN	HAL	3	3	43000	0.28			sp|P55795|HNRH2_HUMAN	HNRNPH2	8	12	3500000	1.12			sp|P62424|RL7A_HUMAN	RPL7A	3	3	82000	0.28			sp|Q92841|DDX17_HUMAN	DDX17	5	5	190000	0.0965		sp|Q9UQ35|SRRM2_HUMAN	SRRM2	Serine/arginine repetitive matrix protein 2 OS=Homo sapiens GN=SRRM2 PE=1 SV=2	299.44	0	0	9	9	0	0	0	0	NF	250000	NF	NF	250000	0	1	0	0
	sp|Q96KK5|H2A1H_HUMAN	HIST1H2AH	3	3	380000	2.48			sp|P06733|ENOA_HUMAN	ENO1	8	10	1100000	0.37			IGH1M_MOUSE	Ighg1	3	3	100000	0.36			sp|Q15717|ELAV1_HUMAN	ELAVL1	5	5	420000	0.22		sp|P36578|RL4_HUMAN	RPL4	60S ribosomal protein L4 OS=Homo sapiens GN=RPL4 PE=1 SV=5	47.67	6	7	7	10	5	9	5	5	180000	500000	250000	180000	180000	1	2.77778	1.38889	1
	sp|Q06830|PRDX1_HUMAN	PRDX1	3	3	70000	0.46			sp|P06576|ATPB_HUMAN	ATP5B	8	9	300000	0.0951			sp|P61978|HNRPK_HUMAN	HNRNPK	3	3	60000	0.21			sp|P43243|MATR3_HUMAN	MATR3	5	5	220000	0.11		sp|P16989|YBOX3_HUMAN	YBX3	Y-box-binding protein 3 OS=Homo sapiens GN=YBX3 PE=1 SV=4	40.07	1	1	8	9	5	6	5	9	3200	1100000	64000	1200000	3200	1	343.75	20	375
	sp|Q09666|AHNK_HUMAN	AHNAK	3	3	400000	2.63			sp|P16989|YBOX3_HUMAN	YBX3	8	9	1100000	0.37			sp|Q9BQE3|TBA1C_HUMAN	TUBA1C	3	3	64000	0.22			sp|P23396|RS3_HUMAN	RPS3	5	5	210000	0.11		sp|Q9BQE3|TBA1C_HUMAN	TUBA1C	Tubulin alpha-1C chain OS=Homo sapiens GN=TUBA1C PE=1 SV=1	49.86	4	4	7	12	3	3	5	6	40000	1500000	64000	320000	40000	1	37.5	1.6	8
	sp|P33778|H2B1B_HUMAN	HIST1H2BB	2	4	270000	1.8			sp|Q96I24|FUBP3_HUMAN	FUBP3	8	8	530000	0.17			sp|P62258|1433E_HUMAN	YWHAE	3	3	29000	0.0995			sp|P00558|PGK1_HUMAN	PGK1	5	5	73000	0.0378		sp|P06733|ENOA_HUMAN	ENO1	Alpha-enolase OS=Homo sapiens GN=ENO1 PE=1 SV=2	47.14	3	3	8	10	3	4	6	8	26000	1100000	56000	700000	26000	1	42.3077	2.15385	26.9231
	sp|P07355|ANXA2_HUMAN	ANXA2	2	3	880000	5.77			sp|Q9BQE3|TBA1C_HUMAN	TUBA1C	7	12	1500000	0.48			sp|P19338|NUCL_HUMAN	NCL	3	3	63000	0.22			sp|P63261|ACTG_HUMAN	ACTG1	5	5	490000	0.25		sp|P25705|ATPA_HUMAN	ATP5A1	ATP synthase subunit alpha, mitochondrial OS=Homo sapiens GN=ATP5A1 PE=1 SV=1	59.71	4	5	7	7	6	8	3	3	59000	220000	170000	36000	36000	1.63889	6.11111	4.72222	1
	sp|Q12931|TRAP1_HUMAN	TRAP1	2	3	39000	0.25			sp|P23396|RS3_HUMAN	RPS3	7	10	630000	0.2			sp|P18124|RL7_HUMAN	RPL7	3	3	57000	0.19			sp|P62258|1433E_HUMAN	YWHAE	5	5	150000	0.0793		sp|P06576|ATPB_HUMAN	ATP5B	ATP synthase subunit beta, mitochondrial OS=Homo sapiens GN=ATP5B PE=1 SV=3	56.52	3	3	8	9	4	6	2	2	19000	300000	97000	24000	19000	1	15.7895	5.10526	1.26316
	sp|Q96RQ3|MCCA_HUMAN	MCCC1	2	3	17000	0.11			sp|P36578|RL4_HUMAN	RPL4	7	10	500000	0.16			sp|P15880|RS2_HUMAN	RPS2	3	3	89000	0.3			sp|P36578|RL4_HUMAN	RPL4	5	5	180000	0.0907		sp|P55795|HNRH2_HUMAN	HNRNPH2	Heterogeneous nuclear ribonucleoprotein H2 OS=Homo sapiens GN=HNRNPH2 PE=1 SV=1	49.23	0	0	8	12	0	0	5	7	NF	3500000	NF	460000	460000	0	7.6087	0	1
	sp|P35268|RL22_HUMAN	RPL22	2	3	29000	0.19			sp|P05166|PCCB_HUMAN	PCCB	7	9	240000	0.0765			sp|P67809|YBOX1_HUMAN	YBX1	2	4	110000	0.37			sp|Q14974|IMB1_HUMAN	KPNB1	5	5	69000	0.0353		sp|Q96I24|FUBP3_HUMAN	FUBP3	Far upstream element-binding protein 3 OS=Homo sapiens GN=FUBP3 PE=1 SV=2	61.6	0	0	8	8	0	0	0	0	NF	530000	NF	NF	530000	0	1	0	0
	sp|P61313|RL15_HUMAN	RPL15	2	3	160000	1.07			sp|Q96PK6|RBM14_HUMAN	RBM14	7	8	830000	0.27			sp|Q9NQ48|LZTL1_HUMAN	LZTFL1	2	4	27000	0.094			sp|O43390|HNRPR_HUMAN	HNRNPR	4	6	640000	0.33		sp|P11142|HSP7C_HUMAN	HSPA8	Heat shock cognate 71 kDa protein OS=Homo sapiens GN=HSPA8 PE=1 SV=1	70.85	4	7	6	7	3	7	6	7	85000	580000	120000	330000	85000	1	6.82353	1.41176	3.88235
	sp|Q99798|ACON_HUMAN	ACO2	2	3	13000	0.086			sp|P25705|ATPA_HUMAN	ATP5A1	7	7	220000	0.0694			sp|P62263|RS14_HUMAN	RPS14	2	4	130000	0.45			sp|P12277|KCRB_HUMAN	CKB	4	5	260000	0.14		sp|P23396|RS3_HUMAN	RPS3	40S ribosomal protein S3 OS=Homo sapiens GN=RPS3 PE=1 SV=2	26.67	4	5	7	10	3	4	5	5	59000	630000	100000	210000	59000	1	10.678	1.69492	3.55932
	sp|P05090|APOD_HUMAN	APOD	2	3	34000	0.22			sp|Q92900|RENT1_HUMAN	UPF1	7	7	200000	0.0625			sp|P22626|ROA2_HUMAN	HNRNPA2B1	2	3	97000	0.33			sp|P35637|FUS_HUMAN	FUS	4	5	150000	0.0755		sp|O60506|HNRPQ_HUMAN	SYNCRIP	Heterogeneous nuclear ribonucleoprotein Q OS=Homo sapiens GN=SYNCRIP PE=1 SV=2	69.56	0	0	6	7	1	1	7	9	NF	1000000	4700	300000	4700	0	212.766	1	63.8298
	sp|Q13765|NACA_HUMAN	NACA	2	2	21000	0.14			sp|P14866|HNRPL_HUMAN	HNRNPL	6	9	720000	0.23			sp|P62701|RS4X_HUMAN	RPS4X	2	3	240000	0.83			sp|Q99497|PARK7_HUMAN	PARK7	4	5	59000	0.0304		sp|P14866|HNRPL_HUMAN	HNRNPL	Heterogeneous nuclear ribonucleoprotein L OS=Homo sapiens GN=HNRNPL PE=1 SV=2	64.09	0	0	6	9	0	0	4	4	NF	720000	NF	190000	190000	0	3.78947	0	1
	sp|P10599|THIO_HUMAN	TXN	2	2	51000	0.33			sp|P31942|HNRH3_HUMAN	HNRNPH3	6	8	690000	0.22			sp|P62753|RS6_HUMAN	RPS6	2	3	98000	0.33			sp|P00338|LDHA_HUMAN	LDHA	4	5	93000	0.0477		sp|P00558|PGK1_HUMAN	PGK1	Phosphoglycerate kinase 1 OS=Homo sapiens GN=PGK1 PE=1 SV=3	44.59	0	0	6	6	0	0	5	5	NF	170000	NF	73000	73000	0	2.32877	0	1
	sp|Q9NQ48|LZTL1_HUMAN	LZTFL1	2	2	13000	0.0822			sp|P11142|HSP7C_HUMAN	HSPA8	6	7	580000	0.19			sp|Q13283|G3BP1_HUMAN	G3BP1	2	3	24000	0.0839			IgG2a_bovine		4	5	1800000	0.94		sp|Q96PK6|RBM14_HUMAN	RBM14	RNA-binding protein 14 OS=Homo sapiens GN=RBM14 PE=1 SV=2	69.45	0	0	7	8	0	0	3	3	NF	830000	NF	53000	53000	0	15.6604	0	1
	sp|P62424|RL7A_HUMAN	RPL7A	2	2	8800	0.0579			sp|O60506|HNRPQ_HUMAN	SYNCRIP	6	7	1000000	0.33			sp|Q00839|HNRPU_HUMAN	HNRNPU	2	3	24000	0.0814			sp|P07910|HNRPC_HUMAN	HNRNPC	4	4	5100000	2.64		sp|Q9HCE1|MOV10_HUMAN	MOV10	Putative helicase MOV-10 OS=Homo sapiens GN=MOV10 PE=1 SV=2	113.6	0	0	6	6	0	0	3	3	NF	180000	NF	58000	58000	0	3.10345	0	1
	sp|Q07021|C1QBP_HUMAN	C1QBP	2	2	9200	0.0606			sp|P11586|C1TC_HUMAN	MTHFD1	6	7	150000	0.0473			sp|Q99798|ACON_HUMAN	ACO2	2	3	28000	0.0948			sp|P63244|RACK1_HUMAN	RACK1	4	4	240000	0.12		sp|Q92900|RENT1_HUMAN	UPF1	Regulator of nonsense transcripts 1 OS=Homo sapiens GN=UPF1 PE=1 SV=2	124.27	0	0	7	7	0	0	0	0	NF	200000	NF	NF	200000	0	1	0	0
	sp|P62753|RS6_HUMAN	RPS6	2	2	41000	0.27			sp|Q15233|NONO_HUMAN	NONO	6	7	460000	0.15			sp|P62899|RL31_HUMAN	RPL31	2	3	580000	2			sp|P38159|RBMX_HUMAN	RBMX	4	4	200000	0.1		sp|P62805|H4_HUMAN	HIST1H4A	Histone H4 OS=Homo sapiens GN=HIST1H4A PE=1 SV=2	11.36	6	11	4	6	5	9	3	4	710000	860000	1300000	280000	280000	2.53571	3.07143	4.64286	1
	sp|P68371|TBB4B_HUMAN	TUBB4B	2	2	22000	0.14			sp|P42704|LPPRC_HUMAN	LRPPRC	6	6	120000	0.037			sp|P62917|RL8_HUMAN	RPL8	2	3	180000	0.6			sp|Q07020|RL18_HUMAN	RPL18	4	4	290000	0.15		sp|P11021|GRP78_HUMAN	HSPA5	78 kDa glucose-regulated protein OS=Homo sapiens GN=HSPA5 PE=1 SV=2	72.29	4	5	5	9	3	5	5	6	160000	4500000	210000	790000	160000	1	28.125	1.3125	4.9375
	sp|P83731|RL24_HUMAN	RPL24	2	2	80000	0.52			sp|O43175|SERA_HUMAN	PHGDH	6	6	320000	0.1			sp|P35268|RL22_HUMAN	RPL22	2	3	44000	0.15			sp|P14866|HNRPL_HUMAN	HNRNPL	4	4	190000	0.0956		sp|P67809|YBOX1_HUMAN	YBX1	Nuclease-sensitive element-binding protein 1 OS=Homo sapiens GN=YBX1 PE=1 SV=3	35.9	1	2	5	10	2	4	5	8	53000	3400000	110000	2700000	53000	1	64.1509	2.07547	50.9434
	sp|P12273|PIP_HUMAN	PIP	2	2	85000	0.56			sp|Q9HCE1|MOV10_HUMAN	MOV10	6	6	180000	0.0569			sp|P34897|GLYM_HUMAN	SHMT2	2	3	36000	0.12			sp|B2RXH8|HNRC2_HUMAN	HNRNPCL2	4	4	200000	0.1		sp|P31942|HNRH3_HUMAN	HNRNPH3	Heterogeneous nuclear ribonucleoprotein H3 OS=Homo sapiens GN=HNRNPH3 PE=1 SV=2	36.9	0	0	6	8	0	0	5	7	NF	690000	NF	270000	270000	0	2.55556	0	1
	sp|P46781|RS9_HUMAN	RPS9	2	2	57000	0.37			sp|P00558|PGK1_HUMAN	PGK1	6	6	170000	0.0555			sp|P07437|TBB5_HUMAN	TUBB	2	3	37000	0.13			sp|P07195|LDHB_HUMAN	LDHB	4	4	100000	0.0513		sp|P49327|FAS_HUMAN	FASN	Fatty acid synthase OS=Homo sapiens GN=FASN PE=1 SV=3	273.25	0	0	5	6	1	1	6	6	NF	210000	5800	100000	5800	0	36.2069	1	17.2414
	sp|P19338|NUCL_HUMAN	NCL	2	2	19000	0.13			sp|P17844|DDX5_HUMAN	DDX5	6	6	570000	0.18			sp|P22090|RS4Y1_HUMAN	RPS4Y1	2	3	57000	0.2			sp|P62829|RL23_HUMAN	RPL23	4	4	140000	0.0702		sp|O43175|SERA_HUMAN	PHGDH	D-3-phosphoglycerate dehydrogenase OS=Homo sapiens GN=PHGDH PE=1 SV=4	56.61	0	0	6	6	2	2	3	3	NF	320000	14000	60000	14000	0	22.8571	1	4.28571
	sp|P22626|ROA2_HUMAN	HNRNPA2B1	2	2	36000	0.24			sp|Q7KZF4|SND1_HUMAN	SND1	6	6	120000	0.0369			sp|Q13765|NACA_HUMAN	NACA	2	2	45000	0.16			sp|Q06830|PRDX1_HUMAN	PRDX1	4	4	220000	0.11		sp|P11586|C1TC_HUMAN	MTHFD1	C-1-tetrahydrofolate synthase, cytoplasmic OS=Homo sapiens GN=MTHFD1 PE=1 SV=3	101.5	0	0	6	7	0	0	3	3	NF	150000	NF	23000	23000	0	6.52174	0	1
	sp|P14618|KPYM_HUMAN	PKM	2	2	25000	0.17			sp|Q32P51|RA1L2_HUMAN	HNRNPA1L2	5	15	9300000	2.99			sp|Q96KK5|H2A1H_HUMAN	HIST1H2AH	2	2	330000	1.14			sp|P06744|G6PI_HUMAN	GPI	4	4	120000	0.0631		sp|Q14974|IMB1_HUMAN	KPNB1	Importin subunit beta-1 OS=Homo sapiens GN=KPNB1 PE=1 SV=2	97.11	0	0	5	5	0	0	5	5	NF	140000	NF	69000	69000	0	2.02899	0	1
	sp|P00338|LDHA_HUMAN	LDHA	2	2	24000	0.15			sp|P67809|YBOX1_HUMAN	YBX1	5	10	3400000	1.09			sp|Q04837|SSBP_HUMAN	SSBP1	2	2	86000	0.29			sp|P26599|PTBP1_HUMAN	PTBP1	3	6	110000	0.0568		sp|Q15233|NONO_HUMAN	NONO	Non-POU domain-containing octamer-binding protein OS=Homo sapiens GN=NONO PE=1 SV=4	54.2	0	0	6	7	0	0	2	2	NF	460000	NF	28000	28000	0	16.4286	0	1
	sp|P62277|RS13_HUMAN	RPS13	2	2	68000	0.45			sp|P11021|GRP78_HUMAN	HSPA5	5	9	4500000	1.44			sp|P24752|THIL_HUMAN	ACAT1	2	2	17000	0.058			sp|Q07955|SRSF1_HUMAN	SRSF1	3	6	97000	0.0499		sp|P07195|LDHB_HUMAN	LDHB	L-lactate dehydrogenase B chain OS=Homo sapiens GN=LDHB PE=1 SV=2	36.62	0	0	5	5	0	0	4	4	NF	350000	NF	100000	100000	0	3.5	0	1
	sp|P32969|RL9_HUMAN	RPL9	2	2	22000	0.14			sp|P07910|HNRPC_HUMAN	HNRNPC	5	8	6700000	2.14			sp|P62736|ACTA_HUMAN	ACTA2	2	2	79000	0.27			sp|P10809|CH60_HUMAN	HSPD1	3	5	130000	0.0678		sp|P17844|DDX5_HUMAN	DDX5	Probable ATP-dependent RNA helicase DDX5 OS=Homo sapiens GN=DDX5 PE=1 SV=1	69.1	0	0	6	6	0	0	2	2	NF	570000	NF	94000	94000	0	6.06383	0	1
	sp|P50914|RL14_HUMAN	RPL14	1	3	130000	0.85			sp|Q14157|UBP2L_HUMAN	UBAP2L	5	7	140000	0.0433			sp|P08670|VIME_HUMAN	VIM	2	2	25000	0.0847			sp|P62805|H4_HUMAN	HIST1H4A	3	4	280000	0.15		sp|Q9Y3I0|RTCB_HUMAN	RTCB	tRNA-splicing ligase RtcB homolog OS=Homo sapiens GN=RTCB PE=1 SV=1	55.17	0	0	5	5	0	0	2	2	NF	200000	NF	31000	31000	0	6.45161	0	1
	sp|P67809|YBOX1_HUMAN	YBX1	1	2	53000	0.35			sp|P35637|FUS_HUMAN	FUS	5	7	610000	0.2			sp|P49411|EFTU_HUMAN	TUFM	2	2	38000	0.13			IgG1_bovine		3	4	300000	0.15		sp|P42704|LPPRC_HUMAN	LRPPRC	Leucine-rich PPR motif-containing protein, mitochondrial OS=Homo sapiens GN=LRPPRC PE=1 SV=3	157.81	0	0	6	6	0	0	0	0	NF	120000	NF	NF	120000	0	1	0	0
	sp|P62987|RL40_HUMAN	UBA52	1	2	170000	1.14			sp|Q96PU8|QKI_HUMAN	QKI	5	7	190000	0.06			sp|P52272|HNRPM_HUMAN	HNRNPM	2	2	17000	0.0576			sp|Q8N163|CCAR2_HUMAN	CCAR2	3	4	45000	0.0229		sp|Q7KZF4|SND1_HUMAN	SND1	Staphylococcal nuclease domain-containing protein 1 OS=Homo sapiens GN=SND1 PE=1 SV=1	101.93	0	0	6	6	0	0	0	0	NF	120000	NF	NF	120000	0	1	0	0
	sp|P35030|TRY3_HUMAN	PRSS3	1	2	1000000	6.88			sp|Q14498|RBM39_HUMAN	RBM39	5	6	170000	0.0534			sp|P83731|RL24_HUMAN	RPL24	2	2	120000	0.41			sp|P39019|RS19_HUMAN	RPS19	3	4	110000	0.0573		sp|Q32P51|RA1L2_HUMAN	HNRNPA1L2	Heterogeneous nuclear ribonucleoprotein A1-like 2 OS=Homo sapiens GN=HNRNPA1L2 PE=2 SV=2	34.2	1	1	5	15	1	1	2	9	14000	9300000	19000	3100000	14000	1	664.286	1.35714	221.429
	sp|P62913|RL11_HUMAN	RPL11	1	2	11000	0.0742			sp|P48634|PRC2A_HUMAN	PRRC2A	5	6	110000	0.0347			sp|P10599|THIO_HUMAN	TXN	2	2	30000	0.1			sp|Q14240|IF4A2_HUMAN	EIF4A2	3	3	36000	0.0186		sp|P26373|RL13_HUMAN	RPL13	60S ribosomal protein L13 OS=Homo sapiens GN=RPL13 PE=1 SV=4	24.25	5	6	4	5	4	5	5	6	900000	1700000	1000000	550000	550000	1.63636	3.09091	1.81818	1
	sp|P62263|RS14_HUMAN	RPS14	1	2	20000	0.13			sp|Q15365|PCBP1_HUMAN	PCBP1	5	6	710000	0.23			sp|P61313|RL15_HUMAN	RPL15	2	2	120000	0.43			sp|P51991|ROA3_HUMAN	HNRNPA3	3	3	210000	0.11		sp|P40926|MDHM_HUMAN	MDH2	Malate dehydrogenase, mitochondrial OS=Homo sapiens GN=MDH2 PE=1 SV=3	35.48	3	3	3	4	5	8	1	1	22000	130000	160000	6200	6200	3.54839	20.9677	25.8065	1
	sp|Q16610|ECM1_HUMAN	ECM1	1	2	16000	0.1			sp|P12277|KCRB_HUMAN	CKB	5	6	480000	0.15			sp|P63261|ACTG_HUMAN	ACTG1	2	2	60000	0.21			sp|P07737|PROF1_HUMAN	PFN1	3	3	97000	0.0501		sp|P08865|RSSA_HUMAN	RPSA	40S ribosomal protein SA OS=Homo sapiens GN=RPSA PE=1 SV=4	32.83	1	1	4	4	4	5	5	5	14000	1100000	270000	430000	14000	1	78.5714	19.2857	30.7143
	sp|P04792|HSPB1_HUMAN	HSPB1	1	2	11000	0.071			sp|P49327|FAS_HUMAN	FASN	5	6	210000	0.0685			sp|P62857|RS28_HUMAN	RPS28	2	2	26000	0.0889			sp|P62753|RS6_HUMAN	RPS6	3	3	190000	0.0979		sp|P62701|RS4X_HUMAN	RPS4X	40S ribosomal protein S4, X isoform OS=Homo sapiens GN=RPS4X PE=1 SV=2	29.58	3	4	4	5	2	3	3	3	120000	280000	240000	220000	120000	1	2.33333	2	1.83333
	sp|P46776|RL27A_HUMAN	RPL27A	1	2	430000	2.81			sp|Q9BY77|PDIP3_HUMAN	POLDIP3	5	6	170000	0.054			sp|Q06830|PRDX1_HUMAN	PRDX1	2	2	40000	0.14			sp|P04040|CATA_HUMAN	CAT	3	3	120000	0.0606		sp|P62937|PPIA_HUMAN	PPIA	Peptidyl-prolyl cis-trans isomerase A OS=Homo sapiens GN=PPIA PE=1 SV=2	18	1	1	5	6	1	1	5	7	14000	610000	11000	580000	11000	1.27273	55.4545	1	52.7273
	sp|Q8NC51|PAIRB_HUMAN	SERBP1	1	2	10000	0.0673			sp|P62937|PPIA_HUMAN	PPIA	5	6	610000	0.2			sp|P62750|RL23A_HUMAN	RPL23A	2	2	32000	0.11			sp|Q15365|PCBP1_HUMAN	PCBP1	3	3	160000	0.0811		sp|P63261|ACTG_HUMAN	ACTG1	Actin, cytoplasmic 2 OS=Homo sapiens GN=ACTG1 PE=1 SV=1	41.77	1	1	4	6	2	2	5	5	45000	790000	60000	490000	45000	1	17.5556	1.33333	10.8889
	sp|Q71UI9|H2AV_HUMAN	H2AFV	1	2	6900	0.0451			sp|Q9Y3I0|RTCB_HUMAN	RTCB	5	5	200000	0.0635			sp|P63244|RACK1_HUMAN	RACK1	2	2	37000	0.13			sp|P62701|RS4X_HUMAN	RPS4X	3	3	220000	0.12		sp|P07910|HNRPC_HUMAN	HNRNPC	Heterogeneous nuclear ribonucleoproteins C1/C2 OS=Homo sapiens GN=HNRNPC PE=1 SV=4	33.65	0	0	5	8	1	1	4	4	NF	6700000	20000	5100000	20000	0	335	1	255
	sp|P62269|RS18_HUMAN	RPS18	1	2	21000	0.14			sp|P07737|PROF1_HUMAN	PFN1	5	5	220000	0.0692			sp|Q92841|DDX17_HUMAN	DDX17	2	2	27000	0.0935			sp|O75223|GGCT_HUMAN	GGCT	3	3	430000	0.22		sp|P12277|KCRB_HUMAN	CKB	Creatine kinase B-type OS=Homo sapiens GN=CKB PE=1 SV=1	42.62	1	1	5	6	1	1	4	5	3300	480000	27000	260000	3300	1	145.455	8.18182	78.7879
	sp|Q04837|SSBP_HUMAN	SSBP1	1	1	9300	0.0609			sp|P52597|HNRPF_HUMAN	HNRNPF	5	5	390000	0.13			sp|O43175|SERA_HUMAN	PHGDH	2	2	14000	0.0465			sp|O43175|SERA_HUMAN	PHGDH	3	3	60000	0.0311		sp|P04040|CATA_HUMAN	CAT	Catalase OS=Homo sapiens GN=CAT PE=1 SV=3	59.72	5	5	2	2	1	2	3	3	240000	16000	17000	120000	16000	15	1	1.0625	7.5
	sp|P08865|RSSA_HUMAN	RPSA	1	1	14000	0.0902			sp|P63244|RACK1_HUMAN	RACK1	5	5	500000	0.16			sp|P39023|RL3_HUMAN	RPL3	2	2	26000	0.0889			sp|P08670|VIME_HUMAN	VIM	3	3	66000	0.0341		sp|P63244|RACK1_HUMAN	RACK1	Receptor of activated protein C kinase 1 OS=Homo sapiens GN=RACK1 PE=1 SV=3	35.05	1	1	5	5	2	2	4	4	12000	500000	37000	240000	12000	1	41.6667	3.08333	20
	sp|P61626|LYSC_HUMAN	LYZ	1	1	38000	0.25			sp|Q5BKZ1|ZN326_HUMAN	ZNF326	5	5	200000	0.0634			sp|P62851|RS25_HUMAN	RPS25	2	2	45000	0.15			sp|P62899|RL31_HUMAN	RPL31	3	3	250000	0.13		sp|P35637|FUS_HUMAN	FUS	RNA-binding protein FUS OS=Homo sapiens GN=FUS PE=1 SV=1	53.39	0	0	5	7	0	0	4	5	NF	610000	NF	150000	150000	0	4.06667	0	1
	sp|P61978|HNRPK_HUMAN	HNRNPK	1	1	5400	0.0357			sp|Q12905|ILF2_HUMAN	ILF2	5	5	77000	0.0247			sp|P62277|RS13_HUMAN	RPS13	2	2	89000	0.31			sp|P60866|RS20_HUMAN	RPS20	3	3	170000	0.09		sp|P62258|1433E_HUMAN	YWHAE	14-3-3 protein epsilon OS=Homo sapiens GN=YWHAE PE=1 SV=1	29.16	0	0	4	4	3	3	5	5	NF	360000	29000	150000	29000	0	12.4138	1	5.17241
	sp|P47914|RL29_HUMAN	RPL29	1	1	42000	0.27			sp|Q92499|DDX1_HUMAN	DDX1	5	5	180000	0.0568			sp|P62987|RL40_HUMAN	UBA52	1	3	290000	0.98			sp|P04075|ALDOA_HUMAN	ALDOA	3	3	230000	0.12		sp|P07737|PROF1_HUMAN	PFN1	Profilin-1 OS=Homo sapiens GN=PFN1 PE=1 SV=2	15.04	1	1	5	5	1	1	3	3	10000	220000	17000	97000	10000	1	22	1.7	9.7
	KAC4_RABIT		1	1	21000	0.14			sp|P07195|LDHB_HUMAN	LDHB	5	5	350000	0.11			sp|P35030|TRY3_HUMAN	PRSS3	1	3	980000	3.35			sp|P62241|RS8_HUMAN	RPS8	3	3	180000	0.0904		sp|Q14157|UBP2L_HUMAN	UBAP2L	Ubiquitin-associated protein 2-like OS=Homo sapiens GN=UBAP2L PE=1 SV=2	114.47	0	0	5	7	0	0	2	2	NF	140000	NF	34000	34000	0	4.11765	0	1
	sp|Q9BVA1|TBB2B_HUMAN	TUBB2B	1	1	42000	0.28			sp|Q14974|IMB1_HUMAN	KPNB1	5	5	140000	0.0449			sp|P46776|RL27A_HUMAN	RPL27A	1	3	1400000	4.73			sp|P25705|ATPA_HUMAN	ATP5A1	3	3	36000	0.0183		sp|Q15365|PCBP1_HUMAN	PCBP1	Poly(rC)-binding protein 1 OS=Homo sapiens GN=PCBP1 PE=1 SV=2	37.47	0	0	5	6	0	0	3	3	NF	710000	NF	160000	160000	0	4.4375	0	1
	sp|Q58FF8|H90B2_HUMAN	HSP90AB2P	1	1	31000	0.21			sp|P63261|ACTG_HUMAN	ACTG1	4	6	790000	0.25			sp|P46779|RL28_HUMAN	RPL28	1	3	110000	0.39			sp|P13639|EF2_HUMAN	EEF2	3	3	140000	0.0713		sp|Q9Y6M1|IF2B2_HUMAN	IGF2BP2	Insulin-like growth factor 2 mRNA-binding protein 2 OS=Homo sapiens GN=IGF2BP2 PE=1 SV=2	66.08	0	0	4	6	0	0	3	3	NF	730000	NF	65000	65000	0	11.2308	0	1
	sp|P07384|CAN1_HUMAN	CAPN1	1	1	2700	0.0177			sp|Q9Y6M1|IF2B2_HUMAN	IGF2BP2	4	6	730000	0.24			sp|P30048|PRDX3_HUMAN	PRDX3	1	2	20000	0.0701			sp|Q9Y6M1|IF2B2_HUMAN	IGF2BP2	3	3	65000	0.0335		sp|Q8NC51|PAIRB_HUMAN	SERBP1	Plasminogen activator inhibitor 1 RNA-binding protein OS=Homo sapiens GN=SERBP1 PE=1 SV=2	44.94	1	2	4	4	0	0	2	3	10000	97000	NF	78000	10000	1	9.7	0	7.8
	sp|P13929|ENOB_HUMAN	ENO3	1	1	11000	0.069			sp|P62805|H4_HUMAN	HIST1H4A	4	6	860000	0.27			sp|P62847|RS24_HUMAN	RPS24	1	2	36000	0.12			sp|Q13310|PABP4_HUMAN	PABPC4	3	3	150000	0.0762		sp|P48634|PRC2A_HUMAN	PRRC2A	Protein PRRC2A OS=Homo sapiens GN=PRRC2A PE=1 SV=3	228.72	0	0	5	6	0	0	1	2	NF	110000	NF	12000	12000	0	9.16667	0	1
	sp|P04406|G3P_HUMAN	GAPDH	1	1	67000	0.44			sp|Q13263|TIF1B_HUMAN	TRIM28	4	6	98000	0.0314			sp|P50914|RL14_HUMAN	RPL14	1	2	190000	0.65			sp|Q96PK6|RBM14_HUMAN	RBM14	3	3	53000	0.0271		sp|Q5BKZ1|ZN326_HUMAN	ZNF326	DBIRD complex subunit ZNF326 OS=Homo sapiens GN=ZNF326 PE=1 SV=2	65.61	0	0	5	5	0	0	2	3	NF	200000	NF	31000	31000	0	6.45161	0	1
	sp|P00491|PNPH_HUMAN	PNP	1	1	3600	0.0236			sp|P26599|PTBP1_HUMAN	PTBP1	4	6	630000	0.2			sp|P26641|EF1G_HUMAN	EEF1G	1	2	25000	0.0859			sp|Q99623|PHB2_HUMAN	PHB2	3	3	26000	0.0133		sp|P26641|EF1G_HUMAN	EEF1G	Elongation factor 1-gamma OS=Homo sapiens GN=EEF1G PE=1 SV=3	50.09	0	0	3	3	1	2	3	3	NF	190000	25000	87000	25000	0	7.6	1	3.48
	sp|P22090|RS4Y1_HUMAN	RPS4Y1	1	1	19000	0.12			sp|P51991|ROA3_HUMAN	HNRNPA3	4	5	960000	0.31			sp|P04040|CATA_HUMAN	CAT	1	2	17000	0.057			sp|Q08211|DHX9_HUMAN	DHX9	3	3	200000	0.1		sp|B2RXH8|HNRC2_HUMAN	HNRNPCL2	Heterogeneous nuclear ribonucleoprotein C-like 2 OS=Homo sapiens GN=HNRNPCL2 PE=1 SV=1	32.05	0	0	4	4	0	0	4	4	NF	890000	NF	200000	200000	0	4.45	0	1
	sp|Q9UGM3|DMBT1_HUMAN	DMBT1	1	1	7900	0.0521			sp|P26373|RL13_HUMAN	RPL13	4	5	1700000	0.55			sp|P09211|GSTP1_HUMAN	GSTP1	1	2	11000	0.0366			sp|Q9HCE1|MOV10_HUMAN	MOV10	3	3	58000	0.0298		sp|Q13263|TIF1B_HUMAN	TRIM28	Transcription intermediary factor 1-beta OS=Homo sapiens GN=TRIM28 PE=1 SV=5	88.49	0	0	4	6	0	0	2	2	NF	98000	NF	25000	25000	0	3.92	0	1
	sp|O75342|LX12B_HUMAN	ALOX12B	1	1	8900	0.0587			sp|P06744|G6PI_HUMAN	GPI	4	5	110000	0.0365			sp|P55854|SUMO3_HUMAN	SUMO3	1	2	45000	0.15			sp|P62736|ACTA_HUMAN	ACTA2	3	3	370000	0.19		sp|P07900|HS90A_HUMAN	HSP90AA1	Heat shock protein HSP 90-alpha OS=Homo sapiens GN=HSP90AA1 PE=1 SV=5	84.61	0	0	4	4	1	2	2	2	NF	610000	17000	40000	17000	0	35.8824	1	2.35294
	sp|Q02539|H11_HUMAN	HIST1H1A	1	1	67000	0.44			sp|P62701|RS4X_HUMAN	RPS4X	4	5	280000	0.0911			IGKC_MOUSE		1	2	18000	0.0611			sp|P26641|EF1G_HUMAN	EEF1G	3	3	87000	0.0447		sp|P32119|PRDX2_HUMAN	PRDX2	Peroxiredoxin-2 OS=Homo sapiens GN=PRDX2 PE=1 SV=5	21.88	3	3	2	2	1	1	2	2	140000	480000	84000	220000	84000	1.66667	5.71429	1	2.61905
	sp|P05387|RLA2_HUMAN	RPLP2	1	1	9500	0.0622			sp|P62736|ACTA_HUMAN	ACTA2	4	5	740000	0.24			tr|Q6ZMP9|Q6ZMP9_HUMAN		1	2	24000	0.0817			sp|P11586|C1TC_HUMAN	MTHFD1	3	3	23000	0.0118		sp|Q92499|DDX1_HUMAN	DDX1	ATP-dependent RNA helicase DDX1 OS=Homo sapiens GN=DDX1 PE=1 SV=2	82.38	0	0	5	5	0	0	2	2	NF	180000	NF	35000	35000	0	5.14286	0	1
	sp|P62847|RS24_HUMAN	RPS24	1	1	6900	0.0453			sp|O14979|HNRDL_HUMAN	HNRNPDL	4	5	830000	0.27			sp|P12273|PIP_HUMAN	PIP	1	2	30000	0.1			sp|P62917|RL8_HUMAN	RPL8	3	3	210000	0.11		sp|Q96PU8|QKI_HUMAN	QKI	Protein quaking OS=Homo sapiens GN=QKI PE=1 SV=1	37.65	0	0	5	7	0	0	0	0	NF	190000	NF	NF	190000	0	1	0	0
	sp|P62857|RS28_HUMAN	RPS28	1	1	6700	0.0439			sp|P55265|DSRAD_HUMAN	ADAR	4	4	110000	0.035			sp|Q9H910|JUPI2_HUMAN	JPT2	1	2	8000	0.0274			sp|P62277|RS13_HUMAN	RPS13	3	3	120000	0.0603		sp|Q14498|RBM39_HUMAN	RBM39	RNA-binding protein 39 OS=Homo sapiens GN=RBM39 PE=1 SV=2	59.34	0	0	5	6	0	0	0	0	NF	170000	NF	NF	170000	0	1	0	0
	IGKC_MOUSE		1	1	10000	0.0664			sp|P09874|PARP1_HUMAN	PARP1	4	4	140000	0.0438			sp|P63220|RS21_HUMAN	RPS21	1	2	23000	0.0791			sp|Q32P51|RA1L2_HUMAN	HNRNPA1L2	2	9	3100000	1.58		sp|P35579|MYH9_HUMAN	MYH9	Myosin-9 OS=Homo sapiens GN=MYH9 PE=1 SV=4	226.39	5	6	0	0	0	0	0	0	77000	NF	NF	NF	77000	1	0	0	0
	tr|Q6IPH7|Q6IPH7_HUMAN	RPL14	1	1	13000	0.0836			sp|P34932|HSP74_HUMAN	HSPA4	4	4	110000	0.0361			sp|Q14568|HS902_HUMAN	HSP90AA2P	1	2	17000	0.0598			sp|Q01844|EWS_HUMAN	EWSR1	2	4	73000	0.0376		sp|Q9BY77|PDIP3_HUMAN	POLDIP3	Polymerase delta-interacting protein 3 OS=Homo sapiens GN=POLDIP3 PE=1 SV=2	46.06	0	0	5	6	0	0	0	0	NF	170000	NF	NF	170000	0	1	0	0
	sp|Q8TAA3|PSA7L_HUMAN	PSMA8	1	1	5600	0.0366			sp|P08865|RSSA_HUMAN	RPSA	4	4	1100000	0.34			sp|Q86U42|PABP2_HUMAN	PABPN1	1	2	11000	0.0374			sp|P30086|PEBP1_HUMAN	PEBP1	2	3	43000	0.0223		sp|P52597|HNRPF_HUMAN	HNRNPF	Heterogeneous nuclear ribonucleoprotein F OS=Homo sapiens GN=HNRNPF PE=1 SV=3	45.64	0	0	5	5	0	0	0	0	NF	390000	NF	NF	390000	0	1	0	0
	sp|P14625|ENPL_HUMAN	HSP90B1	1	1	21000	0.14			sp|P29401|TKT_HUMAN	TKT	4	4	62000	0.0197			sp|P07900|HS90A_HUMAN	HSP90AA1	1	2	17000	0.0586			sp|P05166|PCCB_HUMAN	PCCB	2	3	22000	0.0114		sp|Q12905|ILF2_HUMAN	ILF2	Interleukin enhancer-binding factor 2 OS=Homo sapiens GN=ILF2 PE=1 SV=2	43.04	0	0	5	5	0	0	0	0	NF	77000	NF	NF	77000	0	1	0	0
	tr|Q6ZMP9|Q6ZMP9_HUMAN		1	1	10000	0.0685			sp|P82979|SARNP_HUMAN	SARNP	4	4	350000	0.11			sp|P00338|LDHA_HUMAN	LDHA	1	2	34000	0.12			sp|P37802|TAGL2_HUMAN	TAGLN2	2	3	30000	0.0156		sp|Q07020|RL18_HUMAN	RPL18	60S ribosomal protein L18 OS=Homo sapiens GN=RPL18 PE=1 SV=2	21.62	4	7	3	4	4	8	4	4	670000	770000	980000	290000	290000	2.31034	2.65517	3.37931	1
	sp|P28072|PSB6_HUMAN	PSMB6	1	1	21000	0.14			sp|Q96KR1|ZFR_HUMAN	ZFR	4	4	65000	0.0209			sp|P42677|RS27_HUMAN	RPS27	1	2	7100	0.0242			sp|Q07021|C1QBP_HUMAN	C1QBP	2	3	32000	0.0164		sp|P62736|ACTA_HUMAN	ACTA2	Actin, aortic smooth muscle OS=Homo sapiens GN=ACTA2 PE=1 SV=1	41.98	4	4	4	5	2	2	3	3	120000	740000	79000	370000	79000	1.51899	9.36709	1	4.68354
	sp|P62917|RL8_HUMAN	RPL8	1	1	24000	0.16			sp|P07900|HS90A_HUMAN	HSP90AA1	4	4	610000	0.2			sp|Q4KMQ2|ANO6_HUMAN	ANO6	1	2	26000	0.0895			sp|P35268|RL22_HUMAN	RPL22	2	3	170000	0.0858		sp|P00338|LDHA_HUMAN	LDHA	L-lactate dehydrogenase A chain OS=Homo sapiens GN=LDHA PE=1 SV=2	36.67	2	2	3	4	1	2	4	5	24000	240000	34000	93000	24000	1	10	1.41667	3.875
	sp|Q14240|IF4A2_HUMAN	EIF4A2	1	1	7400	0.0487			sp|Q9UHX1|PUF60_HUMAN	PUF60	4	4	83000	0.0264			IgG3_bovine		1	2	16000	0.056			sp|Q5BKZ1|ZN326_HUMAN	ZNF326	2	3	31000	0.0162		sp|P62241|RS8_HUMAN	RPS8	40S ribosomal protein S8 OS=Homo sapiens GN=RPS8 PE=1 SV=2	24.19	3	3	2	2	3	4	3	3	40000	91000	170000	180000	40000	1	2.275	4.25	4.5
	sp|P63261|ACTG_HUMAN	ACTG1	1	1	45000	0.3			sp|P62258|1433E_HUMAN	YWHAE	4	4	360000	0.12			sp|P07478|TRY2_HUMAN	PRSS2	1	1	280000	0.97			sp|P31943|HNRH1_HUMAN	HNRNPH1	2	3	120000	0.0597		sp|P26599|PTBP1_HUMAN	PTBP1	Polypyrimidine tract-binding protein 1 OS=Homo sapiens GN=PTBP1 PE=1 SV=1	57.19	0	0	4	6	0	0	3	6	NF	630000	NF	110000	110000	0	5.72727	0	1
	sp|P07737|PROF1_HUMAN	PFN1	1	1	10000	0.0677			sp|B2RXH8|HNRC2_HUMAN	HNRNPCL2	4	4	890000	0.28			sp|P07910|HNRPC_HUMAN	HNRNPC	1	1	20000	0.0701			sp|Q8NC51|PAIRB_HUMAN	SERBP1	2	3	78000	0.0403		sp|Q06830|PRDX1_HUMAN	PRDX1	Peroxiredoxin-1 OS=Homo sapiens GN=PRDX1 PE=1 SV=1	22.1	3	3	3	3	2	2	4	4	70000	400000	40000	220000	40000	1.75	10	1	5.5
	sp|P07437|TBB5_HUMAN	TUBB	1	1	17000	0.11			sp|Q8NC51|PAIRB_HUMAN	SERBP1	4	4	97000	0.0312			sp|P61604|CH10_HUMAN	HSPE1	1	1	89000	0.3			sp|Q13765|NACA_HUMAN	NACA	2	2	80000	0.0414		IGH1M_MOUSE	Ighg1	Ig gamma-1 chain C region, membrane-bound form OS=Mus musculus GN=Ighg1 PE=1 SV=2	43.36	4	7	1	1	3	3	0	0	240000	66000	100000	NF	66000	3.63636	1	1.51515	0
	sp|Q32P51|RA1L2_HUMAN	HNRNPA1L2	1	1	14000	0.0902			sp|Q8N684|CPSF7_HUMAN	CPSF7	4	4	150000	0.047			sp|P33778|H2B1B_HUMAN	HIST1H2BB	1	1	30000	0.1			sp|Q9NQ39|RS10L_HUMAN	RPS10P5	2	2	63000	0.0322		sp|Q96KK5|H2A1H_HUMAN	HIST1H2AH	Histone H2A type 1-H OS=Homo sapiens GN=HIST1H2AH PE=1 SV=3	13.9	3	3	3	3	2	2	2	2	380000	500000	330000	370000	330000	1.15152	1.51515	1	1.12121
	sp|P42766|RL35_HUMAN	RPL35	1	1	35000	0.23			sp|Q9UKM9|RALY_HUMAN	RALY	4	4	230000	0.072			sp|P13929|ENOB_HUMAN	ENO3	1	1	8900	0.0304			sp|O60763|USO1_HUMAN	USO1	2	2	23000	0.0117		sp|Q96RQ3|MCCA_HUMAN	MCCC1	Methylcrotonoyl-CoA carboxylase subunit alpha, mitochondrial OS=Homo sapiens GN=MCCC1 PE=1 SV=3	80.42	2	3	2	2	3	4	0	0	17000	31000	49000	NF	17000	1	1.82353	2.88235	0
	sp|P01876|IGHA1_HUMAN	IGHA1	1	1	3500	0.0228			sp|Q9NZB2|F120A_HUMAN	FAM120A	4	4	100000	0.0333			tr|A8K7N0|A8K7N0_HUMAN		1	1	12000	0.0425			sp|P06576|ATPB_HUMAN	ATP5B	2	2	24000	0.0123		sp|P06744|G6PI_HUMAN	GPI	Glucose-6-phosphate isomerase OS=Homo sapiens GN=GPI PE=1 SV=4	63.11	0	0	4	5	0	0	4	4	NF	110000	NF	120000	110000	0	1	0	1.09091
	sp|P15090|FABP4_HUMAN	FABP4	1	1	15000	0.097			sp|Q58FF7|H90B3_HUMAN	HSP90AB3P	4	4	470000	0.15			sp|Q14103|HNRPD_HUMAN	HNRNPD	1	1	15000	0.0504			sp|O15523|DDX3Y_HUMAN	DDX3Y	2	2	27000	0.014		sp|P62829|RL23_HUMAN	RPL23	60S ribosomal protein L23 OS=Homo sapiens GN=RPL23 PE=1 SV=1	14.86	0	0	1	1	4	4	4	4	NF	32000	70000	140000	32000	0	1	2.1875	4.375
	sp|Q16563|SYPL1_HUMAN	SYPL1	1	1	11000	0.069			sp|P15880|RS2_HUMAN	RPS2	4	4	150000	0.0476			sp|P07355|ANXA2_HUMAN	ANXA2	1	1	5400	0.0187			sp|Q14157|UBP2L_HUMAN	UBAP2L	2	2	34000	0.0173		sp|Q12931|TRAP1_HUMAN	TRAP1	Heat shock protein 75 kDa, mitochondrial OS=Homo sapiens GN=TRAP1 PE=1 SV=3	80.06	2	3	2	2	3	3	0	0	39000	31000	84000	NF	31000	1.25806	1	2.70968	0
	sp|P62910|RL32_HUMAN	RPL32	1	1	3800	0.0249			sp|P13639|EF2_HUMAN	EEF2	4	4	280000	0.0911			sp|Q9NQ39|RS10L_HUMAN	RPS10P5	1	1	10000	0.0355			sp|P10599|THIO_HUMAN	TXN	2	2	80000	0.0414		sp|P51991|ROA3_HUMAN	HNRNPA3	Heterogeneous nuclear ribonucleoprotein A3 OS=Homo sapiens GN=HNRNPA3 PE=1 SV=2	39.57	0	0	4	5	0	0	3	3	NF	960000	NF	210000	210000	0	4.57143	0	1
	sp|P62937|PPIA_HUMAN	PPIA	1	1	14000	0.0918			sp|Q02878|RL6_HUMAN	RPL6	4	4	350000	0.11			sp|P05387|RLA2_HUMAN	RPLP2	1	1	9200	0.0315			sp|P08238|HS90B_HUMAN	HSP90AB1	2	2	19000	0.00994		sp|P08670|VIME_HUMAN	VIM	Vimentin OS=Homo sapiens GN=VIM PE=1 SV=4	53.62	0	0	3	3	2	2	3	3	NF	130000	25000	66000	25000	0	5.2	1	2.64
	sp|Q92945|FUBP2_HUMAN	KHSRP	1	1	5700	0.0375			sp|P09651|ROA1_HUMAN	HNRNPA1	3	16	1200000	0.38			sp|P24534|EF1B_HUMAN	EEF1B2	1	1	3300	0.0113			sp|P27816|MAP4_HUMAN	MAP4	2	2	39000	0.02		sp|P16403|H12_HUMAN	HIST1H1C	Histone H1.2 OS=Homo sapiens GN=HIST1H1C PE=1 SV=2	21.35	1	1	2	2	4	4	1	1	39000	99000	98000	41000	39000	1	2.53846	2.51282	1.05128
	sp|P62851|RS25_HUMAN	RPS25	1	1	14000	0.0894			sp|Q9BVA1|TBB2B_HUMAN	TUBB2B	3	10	2700000	0.85			KAC4_RABIT		1	1	32000	0.11			sp|Q14103|HNRPD_HUMAN	HNRNPD	2	2	160000	0.0803		sp|P13639|EF2_HUMAN	EEF2	Elongation factor 2 OS=Homo sapiens GN=EEF2 PE=1 SV=4	95.28	0	0	4	4	1	1	3	3	NF	280000	14000	140000	14000	0	20	1	10
	sp|P51659|DHB4_HUMAN	HSD17B4	1	1	2500	0.0163			sp|Q07955|SRSF1_HUMAN	SRSF1	3	7	310000	0.1			sp|Q99714|HCD2_HUMAN	HSD17B10	1	1	3800	0.0131			sp|P13929|ENOB_HUMAN	ENO3	2	2	70000	0.0358		sp|O14979|HNRDL_HUMAN	HNRNPDL	Heterogeneous nuclear ribonucleoprotein D-like OS=Homo sapiens GN=HNRNPDL PE=1 SV=3	46.41	0	0	4	5	0	0	2	2	NF	830000	NF	190000	190000	0	4.36842	0	1
	sp|P62750|RL23A_HUMAN	RPL23A	1	1	15000	0.0953			sp|P04075|ALDOA_HUMAN	ALDOA	3	5	270000	0.0861			sp|P47914|RL29_HUMAN	RPL29	1	1	97000	0.33			sp|P07437|TBB5_HUMAN	TUBB	2	2	170000	0.0853		sp|Q99497|PARK7_HUMAN	PARK7	Protein DJ-1 OS=Homo sapiens GN=PARK7 PE=1 SV=2	19.88	0	0	2	2	0	0	4	5	NF	62000	NF	59000	59000	0	1.05085	0	1
	sp|Q58FF7|H90B3_HUMAN	HSP90AB3P	1	1	20000	0.13			sp|P22314|UBA1_HUMAN	UBA1	3	5	140000	0.0458			sp|Q9BVA1|TBB2B_HUMAN	TUBB2B	1	1	77000	0.26			sp|O14979|HNRDL_HUMAN	HNRNPDL	2	2	190000	0.0996		sp|P15880|RS2_HUMAN	RPS2	40S ribosomal protein S2 OS=Homo sapiens GN=RPS2 PE=1 SV=2	31.3	0	0	4	4	3	3	0	0	NF	150000	89000	NF	89000	0	1.68539	1	0
	sp|P23246|SFPQ_HUMAN	SFPQ	1	1	7500	0.0492			sp|P62987|RL40_HUMAN	UBA52	3	5	1600000	0.51			sp|P29692|EF1D_HUMAN	EEF1D	1	1	7300	0.025			sp|P29692|EF1D_HUMAN	EEF1D	2	2	91000	0.0469		sp|Q13867|BLMH_HUMAN	BLMH	Bleomycin hydrolase OS=Homo sapiens GN=BLMH PE=1 SV=1	52.53	4	4	2	2	0	0	0	0	72000	22000	NF	NF	22000	3.27273	1	0	0
	sp|Q9BYJ1|LOXE3_HUMAN	ALOXE3	1	1	4500	0.0292			sp|Q14240|IF4A2_HUMAN	EIF4A2	3	4	310000	0.1			sp|P22695|QCR2_HUMAN	UQCRC2	1	1	10000	0.0357			sp|P50502|F10A1_HUMAN	ST13	2	2	30000	0.0157		sp|O75223|GGCT_HUMAN	GGCT	Gamma-glutamylcyclotransferase OS=Homo sapiens GN=GGCT PE=1 SV=1	20.99	3	3	0	0	0	0	3	3	54000	NF	NF	430000	54000	1	0	0	7.96296
	sp|Q12873|CHD3_HUMAN	CHD3	1	1	12000	0.0754			sp|Q9BUJ2|HNRL1_HUMAN	HNRNPUL1	3	4	52000	0.0167			sp|P04406|G3P_HUMAN	GAPDH	1	1	53000	0.18			sp|P23246|SFPQ_HUMAN	SFPQ	2	2	59000	0.0304		sp|P34932|HSP74_HUMAN	HSPA4	Heat shock 70 kDa protein 4 OS=Homo sapiens GN=HSPA4 PE=1 SV=4	94.27	0	0	4	4	0	0	2	2	NF	110000	NF	13000	13000	0	8.46154	0	1
	sp|P16989|YBOX3_HUMAN	YBX3	1	1	3200	0.0213			sp|O00303|EIF3F_HUMAN	EIF3F	3	4	92000	0.0293			sp|P62913|RL11_HUMAN	RPL11	1	1	8600	0.0294			sp|Q04837|SSBP_HUMAN	SSBP1	2	2	56000	0.0287		sp|P55265|DSRAD_HUMAN	ADAR	Double-stranded RNA-specific adenosine deaminase OS=Homo sapiens GN=ADAR PE=1 SV=4	135.98	0	0	4	4	0	0	1	2	NF	110000	NF	20000	20000	0	5.5	0	1
	sp|Q5VUJ6|LRCH2_HUMAN	LRCH2	1	1	16000	0.1			sp|Q13148|TADBP_HUMAN	TARDBP	3	4	330000	0.1			sp|P07737|PROF1_HUMAN	PFN1	1	1	17000	0.0598			sp|Q92499|DDX1_HUMAN	DDX1	2	2	35000	0.0181		sp|Q9NZB2|F120A_HUMAN	FAM120A	Constitutive coactivator of PPAR-gamma-like protein 1 OS=Homo sapiens GN=FAM120A PE=1 SV=2	121.81	0	0	4	4	0	0	2	2	NF	100000	NF	45000	45000	0	2.22222	0	1
	sp|Q9UI42|CBPA4_HUMAN	CPA4	1	1	18000	0.12			sp|Q00341|VIGLN_HUMAN	HDLBP	3	4	60000	0.0193			sp|Q15517|CDSN_HUMAN	CDSN	1	1	12000	0.0415			sp|Q16629|SRSF7_HUMAN	SRSF7	2	2	39000	0.0202		sp|Q99623|PHB2_HUMAN	PHB2	Prohibitin-2 OS=Homo sapiens GN=PHB2 PE=1 SV=2	33.28	0	0	3	3	0	0	3	3	NF	31000	NF	26000	26000	0	1.19231	0	1
	sp|P16403|H12_HUMAN	HIST1H1C	1	1	39000	0.25			sp|Q07020|RL18_HUMAN	RPL18	3	4	770000	0.25			sp|Q02539|H11_HUMAN	HIST1H1A	1	1	66000	0.23			sp|P07900|HS90A_HUMAN	HSP90AA1	2	2	40000	0.0204		sp|Q58FF7|H90B3_HUMAN	HSP90AB3P	Putative heat shock protein HSP 90-beta-3 OS=Homo sapiens GN=HSP90AB3P PE=5 SV=1	68.28	1	1	4	4	1	1	0	0	20000	470000	38000	NF	20000	1	23.5	1.9	0
	sp|P46783|RS10_HUMAN	RPS10	1	1	7400	0.0488			sp|P78371|TCPB_HUMAN	CCT2	3	4	80000000	25.74			sp|Q15717|ELAV1_HUMAN	ELAVL1	1	1	3600	0.0124			sp|P46109|CRKL_HUMAN	CRKL	2	2	17000	0.00853		sp|P62424|RL7A_HUMAN	RPL7A	60S ribosomal protein L7a OS=Homo sapiens GN=RPL7A PE=1 SV=2	29.98	2	2	0	0	3	3	0	0	8800	NF	82000	NF	8800	1	0	9.31818	0
	sp|P48637|GSHB_HUMAN	GSS	1	1	4400	0.0289			sp|P40926|MDHM_HUMAN	MDH2	3	4	130000	0.0419			sp|P42766|RL35_HUMAN	RPL35	1	1	36000	0.12			sp|Q9Y3I0|RTCB_HUMAN	RTCB	2	2	31000	0.0157		sp|P27816|MAP4_HUMAN	MAP4	Microtubule-associated protein 4 OS=Homo sapiens GN=MAP4 PE=1 SV=3	120.93	0	0	3	3	0	0	2	2	NF	78000	NF	39000	39000	0	2	0	1
	sp|Q15828|CYTM_HUMAN	CST6	1	1	7700	0.0502			sp|Q14103|HNRPD_HUMAN	HNRNPD	3	4	1200000	0.38			sp|P30086|PEBP1_HUMAN	PEBP1	1	1	3700	0.0128			sp|P83731|RL24_HUMAN	RPL24	2	2	120000	0.062		sp|Q9UKM9|RALY_HUMAN	RALY	RNA-binding protein Raly OS=Homo sapiens GN=RALY PE=1 SV=1	32.44	0	0	4	4	0	0	1	1	NF	230000	NF	19000	19000	0	12.1053	0	1
	tr|S6C4S4|S6C4S4_HUMAN		1	1	5600	0.037			sp|Q96EP5|DAZP1_HUMAN	DAZAP1	3	4	220000	0.0711			sp|P15090|FABP4_HUMAN	FABP4	1	1	22000	0.0754			sp|P22090|RS4Y1_HUMAN	RPS4Y1	2	2	82000	0.0423		IgG2a_bovine		heavy chain constant region [Bos taurus]	35.83	0	0	0	0	0	0	4	5	NF	NF	NF	1800000	1800000	0	0	0	1
	sp|P63244|RACK1_HUMAN	RACK1	1	1	12000	0.0815			sp|P54652|HSP72_HUMAN	HSPA2	3	4	230000	0.0739			sp|P38159|RBMX_HUMAN	RBMX	1	1	6300	0.0217			sp|Q7Z2W4|ZCCHV_HUMAN	ZC3HAV1	2	2	64000	0.0327		sp|P09874|PARP1_HUMAN	PARP1	Poly [ADP-ribose] polymerase 1 OS=Homo sapiens GN=PARP1 PE=1 SV=4	113.01	0	0	4	4	0	0	0	0	NF	140000	NF	NF	140000	0	1	0	0
	sp|P12277|KCRB_HUMAN	CKB	1	1	3300	0.0213			sp|P00338|LDHA_HUMAN	LDHA	3	4	240000	0.0778			sp|P04179|SODM_HUMAN	SOD2	1	1	4400	0.015			sp|P34932|HSP74_HUMAN	HSPA4	2	2	13000	0.00683		sp|P29401|TKT_HUMAN	TKT	Transketolase OS=Homo sapiens GN=TKT PE=1 SV=3	67.83	0	0	4	4	0	0	0	0	NF	62000	NF	NF	62000	0	1	0	0
	sp|P39023|RL3_HUMAN	RPL3	1	1	17000	0.11			sp|P49750|YLPM1_HUMAN	YLPM1	3	4	79000	0.0254			sp|Q9HCC0|MCCB_HUMAN	MCCC2	1	1	3500	0.012			sp|Q15366|PCBP2_HUMAN	PCBP2	2	2	260000	0.13		sp|P82979|SARNP_HUMAN	SARNP	SAP domain-containing ribonucleoprotein OS=Homo sapiens GN=SARNP PE=1 SV=3	23.66	0	0	4	4	0	0	0	0	NF	350000	NF	NF	350000	0	1	0	0
	sp|Q9BX66|SRBS1_HUMAN	SORBS1	1	1	580000	3.81			sp|P39023|RL3_HUMAN	RPL3	3	4	140000	0.0444			sp|Q58FF8|H90B2_HUMAN	HSP90AB2P	1	1	56000	0.19			sp|Q04637|IF4G1_HUMAN	EIF4G1	2	2	31000	0.016		sp|Q96KR1|ZFR_HUMAN	ZFR	Zinc finger RNA-binding protein OS=Homo sapiens GN=ZFR PE=1 SV=2	116.94	0	0	4	4	0	0	0	0	NF	65000	NF	NF	65000	0	1	0	0
	tr|Q96N05|Q96N05_HUMAN	hCG_2018772	1	1	5300	0.035			sp|P24752|THIL_HUMAN	ACAT1	3	3	50000	0.0161			sp|Q9BRL6|SRSF8_HUMAN	SRSF8	1	1	22000	0.0747			sp|Q9UN86|G3BP2_HUMAN	G3BP2	2	2	270000	0.14		sp|Q9UHX1|PUF60_HUMAN	PUF60	Poly(U)-binding-splicing factor PUF60 OS=Homo sapiens GN=PUF60 PE=1 SV=1	59.84	0	0	4	4	0	0	0	0	NF	83000	NF	NF	83000	0	1	0	0
	sp|P51815|ZN75D_HUMAN	ZNF75D	1	1	43000	0.28			sp|Q16630|CPSF6_HUMAN	CPSF6	3	3	150000	0.0478			sp|O00425|IF2B3_HUMAN	IGF2BP3	1	1	5300	0.018			sp|P22314|UBA1_HUMAN	UBA1	2	2	19000	0.00964		sp|Q8N684|CPSF7_HUMAN	CPSF7	Cleavage and polyadenylation specificity factor subunit 7 OS=Homo sapiens GN=CPSF7 PE=1 SV=1	52.02	0	0	4	4	0	0	0	0	NF	150000	NF	NF	150000	0	1	0	0
	sp|P18206|VINC_HUMAN	VCL	1	1	5700	0.0373			sp|Q7Z2W4|ZCCHV_HUMAN	ZC3HAV1	3	3	120000	0.0373			sp|Q12906|ILF3_HUMAN	ILF3	1	1	5700	0.0194			sp|P62847|RS24_HUMAN	RPS24	2	2	43000	0.0224		sp|Q02878|RL6_HUMAN	RPL6	60S ribosomal protein L6 OS=Homo sapiens GN=RPL6 PE=1 SV=3	32.71	0	0	4	4	0	0	0	0	NF	350000	NF	NF	350000	0	1	0	0
	sp|Q86TJ2|TAD2B_HUMAN	TADA2B	1	1	26000	0.17			sp|Q9Y383|LC7L2_HUMAN	LUC7L2	3	3	38000	0.0121			sp|Q32P51|RA1L2_HUMAN	HNRNPA1L2	1	1	19000	0.0663			sp|P21333|FLNA_HUMAN	FLNA	2	2	20000	0.0103		sp|P09651|ROA1_HUMAN	HNRNPA1	Heterogeneous nuclear ribonucleoprotein A1 OS=Homo sapiens GN=HNRNPA1 PE=1 SV=5	38.72	0	0	3	16	0	0	1	3	NF	1200000	NF	65000	65000	0	18.4615	0	1
	sp|P62861|RS30_HUMAN	FAU	1	1	35000	0.23			sp|Q8NCA5|FA98A_HUMAN	FAM98A	3	3	53000	0.017			sp|O43390|HNRPR_HUMAN	HNRNPR	1	1	18000	0.0601			sp|P62263|RS14_HUMAN	RPS14	2	2	110000	0.0551		sp|Q9BVA1|TBB2B_HUMAN	TUBB2B	Tubulin beta-2B chain OS=Homo sapiens GN=TUBB2B PE=1 SV=1	49.92	1	1	3	10	1	1	1	4	42000	2700000	77000	800000	42000	1	64.2857	1.83333	19.0476
	sp|P25786|PSA1_HUMAN	PSMA1	1	1	6300	0.0411			sp|O00148|DX39A_HUMAN	DDX39A	3	3	280000	0.0907			sp|O75390|CISY_HUMAN	CS	1	1	8900	0.0306			sp|P62987|RL40_HUMAN	UBA52	2	2	200000	0.1		sp|P62899|RL31_HUMAN	RPL31	60S ribosomal protein L31 OS=Homo sapiens GN=RPL31 PE=1 SV=1	14.45	3	4	3	3	2	3	3	3	390000	380000	580000	250000	250000	1.56	1.52	2.32	1
									sp|P62899|RL31_HUMAN	RPL31	3	3	380000	0.12			sp|Q07021|C1QBP_HUMAN	C1QBP	1	1	9100	0.0313			sp|O00151|PDLI1_HUMAN	PDLIM1	2	2	15000	0.00795		sp|Q07955|SRSF1_HUMAN	SRSF1	Serine/arginine-rich splicing factor 1 OS=Homo sapiens GN=SRSF1 PE=1 SV=2	27.73	0	0	3	7	0	0	3	6	NF	310000	NF	97000	97000	0	3.19588	0	1
									sp|P08670|VIME_HUMAN	VIM	3	3	130000	0.0429			sp|P13639|EF2_HUMAN	EEF2	1	1	14000	0.0473			sp|Q15056|IF4H_HUMAN	EIF4H	2	2	26000	0.0134		sp|P62987|RL40_HUMAN	UBA52	Ubiquitin-60S ribosomal protein L40 OS=Homo sapiens GN=UBA52 PE=1 SV=2	14.72	1	2	3	5	1	3	2	2	170000	1600000	290000	200000	170000	1	9.41176	1.70588	1.17647
									sp|Q99714|HCD2_HUMAN	HSD17B10	3	3	37000	0.0117			sp|P32969|RL9_HUMAN	RPL9	1	1	29000	0.1			sp|Q9NQ48|LZTL1_HUMAN	LZTFL1	2	2	21000	0.0109		sp|P62753|RS6_HUMAN	RPS6	40S ribosomal protein S6 OS=Homo sapiens GN=RPS6 PE=1 SV=1	28.66	2	2	2	2	2	3	3	3	41000	64000	98000	190000	41000	1	1.56098	2.39024	4.63415
									sp|P04406|G3P_HUMAN	GAPDH	3	3	390000	0.12			sp|P34896|GLYC_HUMAN	SHMT1	1	1	8000	0.0276			sp|P24666|PPAC_HUMAN	ACP1	2	2	31000	0.0158		sp|P62277|RS13_HUMAN	RPS13	40S ribosomal protein S13 OS=Homo sapiens GN=RPS13 PE=1 SV=2	17.21	2	2	3	3	2	2	3	3	68000	310000	89000	120000	68000	1	4.55882	1.30882	1.76471
									sp|Q9P2E9|RRBP1_HUMAN	RRBP1	3	3	32000	0.0103			sp|Q9BX68|HINT2_HUMAN	HINT2	1	1	7100	0.0243			sp|P31948|STIP1_HUMAN	STIP1	2	2	14000	0.00711		sp|Q14240|IF4A2_HUMAN	EIF4A2	Eukaryotic initiation factor 4A-II OS=Homo sapiens GN=EIF4A2 PE=1 SV=2	46.37	1	1	3	4	1	1	3	3	7400	310000	44000	36000	7400	1	41.8919	5.94595	4.86486
									sp|Q13242|SRSF9_HUMAN	SRSF9	3	3	150000	0.0479			sp|P04181|OAT_HUMAN	OAT	1	1	11000	0.0377			sp|Q15233|NONO_HUMAN	NONO	2	2	28000	0.0143		sp|P62917|RL8_HUMAN	RPL8	60S ribosomal protein L8 OS=Homo sapiens GN=RPL8 PE=1 SV=2	28.01	1	1	2	2	2	3	3	3	24000	150000	180000	210000	24000	1	6.25	7.5	8.75
									sp|P26641|EF1G_HUMAN	EEF1G	3	3	190000	0.062			sp|P38117|ETFB_HUMAN	ETFB	1	1	9200	0.0315			sp|Q9NZB2|F120A_HUMAN	FAM120A	2	2	45000	0.023		sp|P04075|ALDOA_HUMAN	ALDOA	Fructose-bisphosphate aldolase A OS=Homo sapiens GN=ALDOA PE=1 SV=2	39.4	0	0	3	5	0	0	3	3	NF	270000	NF	230000	230000	0	1.17391	0	1
									sp|Q16629|SRSF7_HUMAN	SRSF7	3	3	74000	0.0238			sp|Q00059|TFAM_HUMAN	TFAM	1	1	8700	0.0297			sp|P32119|PRDX2_HUMAN	PRDX2	2	2	220000	0.11		sp|P39023|RL3_HUMAN	RPL3	60S ribosomal protein L3 OS=Homo sapiens GN=RPL3 PE=1 SV=2	46.08	1	1	3	4	2	2	1	1	17000	140000	26000	49000	17000	1	8.23529	1.52941	2.88235
									sp|Q15424|SAFB1_HUMAN	SAFB	3	3	150000	0.0474			sp|P32119|PRDX2_HUMAN	PRDX2	1	1	84000	0.29			sp|Q13263|TIF1B_HUMAN	TRIM28	2	2	25000	0.0127		sp|P22314|UBA1_HUMAN	UBA1	Ubiquitin-like modifier-activating enzyme 1 OS=Homo sapiens GN=UBA1 PE=1 SV=3	117.77	0	0	3	5	0	0	2	2	NF	140000	NF	19000	19000	0	7.36842	0	1
									sp|P27816|MAP4_HUMAN	MAP4	3	3	78000	0.025			sp|Q14240|IF4A2_HUMAN	EIF4A2	1	1	44000	0.15			sp|P62316|SMD2_HUMAN	SNRPD2	2	2	48000	0.0247		sp|Q14103|HNRPD_HUMAN	HNRNPD	Heterogeneous nuclear ribonucleoprotein D0 OS=Homo sapiens GN=HNRNPD PE=1 SV=1	38.41	0	0	3	4	1	1	2	2	NF	1200000	15000	160000	15000	0	80	1	10.6667
									sp|P18206|VINC_HUMAN	VCL	3	3	42000	0.0135			sp|Q8WVV4|POF1B_HUMAN	POF1B	1	1	7700	0.0264			sp|P31483|TIA1_HUMAN	TIA1	2	2	41000	0.0211		sp|Q15517|CDSN_HUMAN	CDSN	Corneodesmosin OS=Homo sapiens GN=CDSN PE=1 SV=3	51.49	3	4	1	1	1	1	1	1	210000	27000	12000	30000	12000	17.5	2.25	1	2.5
									sp|P33993|MCM7_HUMAN	MCM7	3	3	37000	0.012			sp|P01876|IGHA1_HUMAN	IGHA1	1	1	2300	0.00794			sp|P17844|DDX5_HUMAN	DDX5	2	2	94000	0.0483		sp|P22090|RS4Y1_HUMAN	RPS4Y1	40S ribosomal protein S4, Y isoform 1 OS=Homo sapiens GN=RPS4Y1 PE=1 SV=2	29.44	1	1	1	1	2	3	2	2	19000	45000	57000	82000	19000	1	2.36842	3	4.31579
									sp|Q99623|PHB2_HUMAN	PHB2	3	3	31000	0.00981			sp|Q6P587|FAHD1_HUMAN	FAHD1	1	1	1500	0.00529			sp|P05198|IF2A_HUMAN	EIF2S1	2	2	34000	0.0174		sp|P00505|AATM_HUMAN	GOT2	Aspartate aminotransferase, mitochondrial OS=Homo sapiens GN=GOT2 PE=1 SV=3	47.49	0	0	1	1	3	4	1	1	NF	16000	43000	9700	9700	0	1.64948	4.43299	1
									sp|P61604|CH10_HUMAN	HSPE1	3	3	160000	0.0527			sp|P62937|PPIA_HUMAN	PPIA	1	1	11000	0.0389			sp|Q96KK5|H2A1H_HUMAN	HIST1H2AH	2	2	370000	0.19		sp|P24752|THIL_HUMAN	ACAT1	Acetyl-CoA acetyltransferase, mitochondrial OS=Homo sapiens GN=ACAT1 PE=1 SV=1	45.17	0	0	3	3	2	2	1	1	NF	50000	17000	12000	12000	0	4.16667	1.41667	1
									sp|P33240|CSTF2_HUMAN	CSTF2	3	3	89000	0.0284			sp|O60506|HNRPQ_HUMAN	SYNCRIP	1	1	4700	0.0163			sp|P62826|RAN_HUMAN	RAN	2	2	140000	0.0698		sp|P04406|G3P_HUMAN	GAPDH	Glyceraldehyde-3-phosphate dehydrogenase OS=Homo sapiens GN=GAPDH PE=1 SV=3	36.03	1	1	3	3	1	1	1	1	67000	390000	53000	210000	53000	1.26415	7.35849	1	3.96226
									sp|P62277|RS13_HUMAN	RPS13	3	3	310000	0.0985			sp|P31930|QCR1_HUMAN	UQCRC1	1	1	7000	0.0238			sp|P62304|RUXE_HUMAN	SNRPE	2	2	16000	0.00799		sp|P78371|TCPB_HUMAN	CCT2	T-complex protein 1 subunit beta OS=Homo sapiens GN=CCT2 PE=1 SV=4	57.45	0	0	3	4	0	0	2	2	NF	80000000	NF	97000000	80000000	0	1	0	1.2125
									sp|Q96KK5|H2A1H_HUMAN	HIST1H2AH	3	3	500000	0.16			sp|P49327|FAS_HUMAN	FASN	1	1	5800	0.0199			sp|Q8WWM7|ATX2L_HUMAN	ATXN2L	2	2	56000	0.0286		sp|P54652|HSP72_HUMAN	HSPA2	Heat shock-related 70 kDa protein 2 OS=Homo sapiens GN=HSPA2 PE=1 SV=1	69.98	0	0	3	4	1	1	1	1	NF	230000	5200	9900	5200	0	44.2308	1	1.90385
									sp|Q13310|PABP4_HUMAN	PABPC4	3	3	350000	0.11			sp|P52209|6PGD_HUMAN	PGD	1	1	3200	0.0109			sp|P78371|TCPB_HUMAN	CCT2	2	2	97000000	49.87		sp|Q96EP5|DAZP1_HUMAN	DAZAP1	DAZ-associated protein 1 OS=Homo sapiens GN=DAZAP1 PE=1 SV=1	43.36	0	0	3	4	0	0	1	2	NF	220000	NF	110000	110000	0	2	0	1
									sp|Q06830|PRDX1_HUMAN	PRDX1	3	3	400000	0.13			sp|P54652|HSP72_HUMAN	HSPA2	1	1	5200	0.0179			sp|Q9UNX3|RL26L_HUMAN	RPL26L1	2	2	75000	0.0387		sp|Q13310|PABP4_HUMAN	PABPC4	Polyadenylate-binding protein 4 OS=Homo sapiens GN=PABPC4 PE=1 SV=1	70.74	0	0	3	3	0	0	3	3	NF	350000	NF	150000	150000	0	2.33333	0	1
									sp|P46781|RS9_HUMAN	RPS9	3	3	280000	0.0901			sp|Q92522|H1X_HUMAN	H1FX	1	1	5600	0.0193			sp|Q9H089|LSG1_HUMAN	LSG1	1	5	31000000	16.02		sp|P39019|RS19_HUMAN	RPS19	40S ribosomal protein S19 OS=Homo sapiens GN=RPS19 PE=1 SV=2	16.05	0	0	2	2	0	0	3	4	NF	58000	NF	110000	58000	0	1	0	1.89655
									sp|Q13151|ROA0_HUMAN	HNRNPA0	2	5	160000	0.0501			sp|P62906|RL10A_HUMAN	RPL10A	1	1	34000	0.12			sp|Q9BVA1|TBB2B_HUMAN	TUBB2B	1	4	800000	0.41		sp|O00303|EIF3F_HUMAN	EIF3F	Eukaryotic translation initiation factor 3 subunit F OS=Homo sapiens GN=EIF3F PE=1 SV=1	37.54	0	0	3	4	0	0	1	1	NF	92000	NF	7100	7100	0	12.9577	0	1
									sp|P12956|XRCC6_HUMAN	XRCC6	2	4	120000	0.0398			sp|P62861|RS30_HUMAN	FAU	1	1	18000	0.0625			sp|P09651|ROA1_HUMAN	HNRNPA1	1	3	65000	0.0333		sp|Q7Z2W4|ZCCHV_HUMAN	ZC3HAV1	Zinc finger CCCH-type antiviral protein 1 OS=Homo sapiens GN=ZC3HAV1 PE=1 SV=3	101.37	0	0	3	3	0	0	2	2	NF	120000	NF	64000	64000	0	1.875	0	1
									sp|P08238|HS90B_HUMAN	HSP90AB1	2	4	110000	0.035			sp|Q58FF7|H90B3_HUMAN	HSP90AB3P	1	1	38000	0.13			sp|P07478|TRY2_HUMAN	PRSS2	1	2	2300000	1.2		sp|Q13148|TADBP_HUMAN	TARDBP	TAR DNA-binding protein 43 OS=Homo sapiens GN=TARDBP PE=1 SV=1	44.71	0	0	3	4	0	0	1	1	NF	330000	NF	23000	23000	0	14.3478	0	1
									sp|P52292|IMA1_HUMAN	KPNA2	2	4	52000	0.0167			sp|Q9UNX3|RL26L_HUMAN	RPL26L1	1	1	24000	0.0824			sp|Q86V81|THOC4_HUMAN	ALYREF	1	2	32000	0.0167		sp|Q16629|SRSF7_HUMAN	SRSF7	Serine/arginine-rich splicing factor 7 OS=Homo sapiens GN=SRSF7 PE=1 SV=1	27.35	0	0	3	3	0	0	2	2	NF	74000	NF	39000	39000	0	1.89744	0	1
									sp|P31943|HNRH1_HUMAN	HNRNPH1	2	4	300000	0.0972			sp|P61353|RL27_HUMAN	RPL27	1	1	19000	0.0668			sp|P35030|TRY3_HUMAN	PRSS3	1	2	1300000	0.65		sp|Q8WWM7|ATX2L_HUMAN	ATXN2L	Ataxin-2-like protein OS=Homo sapiens GN=ATXN2L PE=1 SV=2	113.3	0	0	2	3	0	0	2	2	NF	78000	NF	56000	56000	0	1.39286	0	1
									sp|Q9BWF3|RBM4_HUMAN	RBM4	2	3	110000	0.0352			sp|P14625|ENPL_HUMAN	HSP90B1	1	1	25000	0.087			sp|Q9Y224|CN166_HUMAN	C14orf166	1	2	18000	0.00937		sp|P18124|RL7_HUMAN	RPL7	60S ribosomal protein L7 OS=Homo sapiens GN=RPL7 PE=1 SV=1	29.21	0	0	1	1	3	3	1	1	NF	51000	57000	29000	29000	0	1.75862	1.96552	1
									sp|O60763|USO1_HUMAN	USO1	2	3	71000	0.0228			sp|P12277|KCRB_HUMAN	CKB	1	1	27000	0.0927			sp|Q14444|CAPR1_HUMAN	CAPRIN1	1	2	89000	0.0457		sp|P46781|RS9_HUMAN	RPS9	40S ribosomal protein S9 OS=Homo sapiens GN=RPS9 PE=1 SV=3	22.58	2	2	3	3	0	0	0	0	57000	280000	NF	NF	57000	1	4.91228	0	0
									sp|P24534|EF1B_HUMAN	EEF1B2	2	3	43000	0.0137			IGHG_RABIT		1	1	21000	0.0715			sp|Q6XE24|RBMS3_HUMAN	RBMS3	1	2	15000	0.00798		sp|Q9BUJ2|HNRL1_HUMAN	HNRNPUL1	Heterogeneous nuclear ribonucleoprotein U-like protein 1 OS=Homo sapiens GN=HNRNPUL1 PE=1 SV=2	95.68	0	0	3	4	0	0	0	0	NF	52000	NF	NF	52000	0	1	0	0
									sp|Q9Y3F4|STRAP_HUMAN	STRAP	2	3	59000	0.0189			sp|P24666|PPAC_HUMAN	ACP1	1	1	7400	0.0252			sp|Q14568|HS902_HUMAN	HSP90AA2P	1	2	93000	0.048		sp|Q8NCA5|FA98A_HUMAN	FAM98A	Protein FAM98A OS=Homo sapiens GN=FAM98A PE=1 SV=1	55.37	0	0	3	3	0	0	1	1	NF	53000	NF	11000	11000	0	4.81818	0	1
									sp|Q92615|LAR4B_HUMAN	LARP4B	2	3	22000	0.00712			sp|Q5TID7|CC181_HUMAN	CCDC181	1	1	18000	0.0609			sp|P48634|PRC2A_HUMAN	PRRC2A	1	2	12000	0.00596		sp|Q16630|CPSF6_HUMAN	CPSF6	Cleavage and polyadenylation specificity factor subunit 6 OS=Homo sapiens GN=CPSF6 PE=1 SV=2	59.17	0	0	3	3	0	0	1	1	NF	150000	NF	15000	15000	0	10	0	1
									sp|O43707|ACTN4_HUMAN	ACTN4	2	3	46000	0.0147			sp|Q9GZT3|SLIRP_HUMAN	SLIRP	1	1	10000	0.0346			sp|P50990|TCPQ_HUMAN	CCT8	1	2	16000	0.00843		sp|Q00341|VIGLN_HUMAN	HDLBP	Vigilin OS=Homo sapiens GN=HDLBP PE=1 SV=2	141.37	0	0	3	4	0	0	0	0	NF	60000	NF	NF	60000	0	1	0	0
									sp|Q8WWM7|ATX2L_HUMAN	ATXN2L	2	3	78000	0.0251											sp|Q92615|LAR4B_HUMAN	LARP4B	1	2	8600	0.00443		sp|P21333|FLNA_HUMAN	FLNA	Filamin-A OS=Homo sapiens GN=FLNA PE=1 SV=4	280.56	0	0	2	2	0	0	2	2	NF	29000	NF	20000	20000	0	1.45	0	1
									sp|Q15366|PCBP2_HUMAN	PCBP2	2	3	780000	0.25											sp|P46776|RL27A_HUMAN	RPL27A	1	2	800000	0.41		sp|Q99714|HCD2_HUMAN	HSD17B10	3-hydroxyacyl-CoA dehydrogenase type-2 OS=Homo sapiens GN=HSD17B10 PE=1 SV=3	26.91	0	0	3	3	1	1	0	0	NF	37000	3800	NF	3800	0	9.73684	1	0
									sp|P46776|RL27A_HUMAN	RPL27A	2	3	780000	0.25											tr|F8WAF8|F8WAF8_HUMAN	ZNF140	1	2	510000	0.26		sp|O00148|DX39A_HUMAN	DDX39A	ATP-dependent RNA helicase DDX39A OS=Homo sapiens GN=DDX39A PE=1 SV=2	49.1	0	0	3	3	0	0	1	1	NF	280000	NF	17000	17000	0	16.4706	0	1
									sp|O75390|CISY_HUMAN	CS	2	3	130000	0.0414											sp|P55265|DSRAD_HUMAN	ADAR	1	2	20000	0.0103		sp|P61604|CH10_HUMAN	HSPE1	10 kDa heat shock protein, mitochondrial OS=Homo sapiens GN=HSPE1 PE=1 SV=2	10.92	0	0	3	3	1	1	0	0	NF	160000	89000	NF	89000	0	1.79775	1	0
									sp|P62263|RS14_HUMAN	RPS14	2	3	230000	0.0751											sp|Q96EP5|DAZP1_HUMAN	DAZAP1	1	2	110000	0.0548		sp|Q9UN86|G3BP2_HUMAN	G3BP2	Ras GTPase-activating protein-binding protein 2 OS=Homo sapiens GN=G3BP2 PE=1 SV=2	54.09	0	0	2	2	0	0	2	2	NF	510000	NF	270000	270000	0	1.88889	0	1
									sp|P84103|SRSF3_HUMAN	SRSF3	2	3	220000	0.0708											sp|P09211|GSTP1_HUMAN	GSTP1	1	1	17000	0.00897		sp|O00151|PDLI1_HUMAN	PDLIM1	PDZ and LIM domain protein 1 OS=Homo sapiens GN=PDLIM1 PE=1 SV=4	36.05	0	0	2	2	0	0	2	2	NF	33000	NF	15000	15000	0	2.2	0	1
									sp|Q9P2K5|MYEF2_HUMAN	MYEF2	2	3	170000	0.0544											sp|Q8NCA5|FA98A_HUMAN	FAM98A	1	1	11000	0.0057		sp|Q13242|SRSF9_HUMAN	SRSF9	Serine/arginine-rich splicing factor 9 OS=Homo sapiens GN=SRSF9 PE=1 SV=1	25.53	0	0	3	3	0	0	1	1	NF	150000	NF	54000	54000	0	2.77778	0	1
									sp|Q58FF8|H90B2_HUMAN	HSP90AB2P	2	3	1000000	0.33											sp|Q9BWF3|RBM4_HUMAN	RBM4	1	1	18000	0.00919		IgG1_bovine		heavy chain constant region [Bos taurus]	35.83	0	0	0	0	0	0	3	4	NF	NF	NF	300000	300000	0	0	0	1
									sp|Q13765|NACA_HUMAN	NACA	2	2	130000	0.0401											sp|Q9Y3F4|STRAP_HUMAN	STRAP	1	1	13000	0.00695		sp|Q15424|SAFB1_HUMAN	SAFB	Scaffold attachment factor B1 OS=Homo sapiens GN=SAFB PE=1 SV=4	102.58	0	0	3	3	0	0	1	1	NF	150000	NF	21000	21000	0	7.14286	0	1
									sp|Q01844|EWS_HUMAN	EWSR1	2	2	190000	0.0613											sp|P24534|EF1B_HUMAN	EEF1B2	1	1	13000	0.00675		sp|P18206|VINC_HUMAN	VCL	Vinculin OS=Homo sapiens GN=VCL PE=1 SV=4	123.72	1	1	3	3	0	0	0	0	5700	42000	NF	NF	5700	1	7.36842	0	0
									sp|Q9NQ39|RS10L_HUMAN	RPS10P5	2	2	130000	0.0405											sp|Q96FW1|OTUB1_HUMAN	OTUB1	1	1	9300	0.0048		sp|P49750|YLPM1_HUMAN	YLPM1	YLP motif-containing protein 1 OS=Homo sapiens GN=YLPM1 PE=1 SV=3	219.85	0	0	3	4	0	0	0	0	NF	79000	NF	NF	79000	0	1	0	0
									sp|Q12931|TRAP1_HUMAN	TRAP1	2	2	31000	0.00991											sp|O00303|EIF3F_HUMAN	EIF3F	1	1	7100	0.00367		sp|Q9Y383|LC7L2_HUMAN	LUC7L2	Putative RNA-binding protein Luc7-like 2 OS=Homo sapiens GN=LUC7L2 PE=1 SV=2	46.49	0	0	3	3	0	0	0	0	NF	38000	NF	NF	38000	0	1	0	0
									sp|Q9UKY7|CDV3_HUMAN	CDV3	2	2	18000	0.00576											sp|Q9NUU7|DD19A_HUMAN	DDX19A	1	1	15000	0.00752		sp|P16152|CBR1_HUMAN	CBR1	Carbonyl reductase [NADPH] 1 OS=Homo sapiens GN=CBR1 PE=1 SV=3	30.36	0	0	2	2	0	0	1	1	NF	26000	NF	98000	26000	0	1	0	3.76923
									sp|P26196|DDX6_HUMAN	DDX6	2	2	55000	0.0175											sp|P52209|6PGD_HUMAN	PGD	1	1	16000	0.00848		sp|P60866|RS20_HUMAN	RPS20	40S ribosomal protein S20 OS=Homo sapiens GN=RPS20 PE=1 SV=1	13.36	0	0	0	0	0	0	3	3	NF	NF	NF	170000	170000	0	0	0	1
									sp|Q96RQ3|MCCA_HUMAN	MCCC1	2	2	31000	0.00996											sp|P62913|RL11_HUMAN	RPL11	1	1	34000	0.0177		sp|Q9P2E9|RRBP1_HUMAN	RRBP1	Ribosome-binding protein 1 OS=Homo sapiens GN=RRBP1 PE=1 SV=4	152.38	0	0	3	3	0	0	0	0	NF	32000	NF	NF	32000	0	1	0	0
									sp|P21333|FLNA_HUMAN	FLNA	2	2	29000	0.00933											sp|P05387|RLA2_HUMAN	RPLP2	1	1	6900	0.00357		sp|P33993|MCM7_HUMAN	MCM7	DNA replication licensing factor MCM7 OS=Homo sapiens GN=MCM7 PE=1 SV=4	81.26	0	0	3	3	0	0	0	0	NF	37000	NF	NF	37000	0	1	0	0
									sp|P04040|CATA_HUMAN	CAT	2	2	16000	0.00524											sp|O00299|CLIC1_HUMAN	CLIC1	1	1	7000	0.00363		sp|P42357|HUTH_HUMAN	HAL	Histidine ammonia-lyase OS=Homo sapiens GN=HAL PE=1 SV=1	72.65	3	3	0	0	0	0	0	0	43000	NF	NF	NF	43000	1	0	0	0
									sp|Q13867|BLMH_HUMAN	BLMH	2	2	22000	0.00716											sp|P33778|H2B1B_HUMAN	HIST1H2BB	1	1	29000	0.0147		sp|P33240|CSTF2_HUMAN	CSTF2	Cleavage stimulation factor subunit 2 OS=Homo sapiens GN=CSTF2 PE=1 SV=1	60.92	0	0	3	3	0	0	0	0	NF	89000	NF	NF	89000	0	1	0	0
									sp|P62913|RL11_HUMAN	RPL11	2	2	60000	0.0192											sp|O75396|SC22B_HUMAN	SEC22B	1	1	9400	0.00487		sp|Q09666|AHNK_HUMAN	AHNAK	Neuroblast differentiation-associated protein AHNAK OS=Homo sapiens GN=AHNAK PE=1 SV=2	628.7	3	3	0	0	0	0	0	0	400000	NF	NF	NF	400000	1	0	0	0
									sp|P09012|SNRPA_HUMAN	SNRPA	2	2	37000	0.0117											sp|P00505|AATM_HUMAN	GOT2	1	1	9700	0.005		sp|P35268|RL22_HUMAN	RPL22	60S ribosomal protein L22 OS=Homo sapiens GN=RPL22 PE=1 SV=2	14.78	2	3	2	2	2	3	2	3	29000	130000	44000	170000	29000	1	4.48276	1.51724	5.86207
									sp|Q04837|SSBP_HUMAN	SSBP1	2	2	110000	0.0344											tr|Q53F64|Q53F64_HUMAN		1	1	160000	0.0846		sp|P62263|RS14_HUMAN	RPS14	40S ribosomal protein S14 OS=Homo sapiens GN=RPS14 PE=1 SV=3	16.26	1	2	2	3	2	4	2	2	20000	230000	130000	110000	20000	1	11.5	6.5	5.5
									sp|Q7Z417|NUFP2_HUMAN	NUFIP2	2	2	27000	0.0088											sp|P58546|MTPN_HUMAN	MTPN	1	1	12000	0.00637		sp|P46776|RL27A_HUMAN	RPL27A	60S ribosomal protein L27a OS=Homo sapiens GN=RPL27A PE=1 SV=2	16.55	1	2	2	3	1	3	1	2	430000	780000	1400000	800000	430000	1	1.81395	3.25581	1.86047
									sp|P07437|TBB5_HUMAN	TUBB	2	2	420000	0.13											sp|P61981|1433G_HUMAN	YWHAG	1	1	17000	0.00885		sp|Q13765|NACA_HUMAN	NACA	Nascent polypeptide-associated complex subunit alpha OS=Homo sapiens GN=NACA PE=1 SV=1	23.37	2	2	2	2	2	2	2	2	21000	130000	45000	80000	21000	1	6.19048	2.14286	3.80952
									sp|P34897|GLYM_HUMAN	SHMT2	2	2	89000	0.0284											sp|P07355|ANXA2_HUMAN	ANXA2	1	1	12000	0.00621		sp|P33778|H2B1B_HUMAN	HIST1H2BB	Histone H2B type 1-B OS=Homo sapiens GN=HIST1H2BB PE=1 SV=2	13.94	2	4	1	2	1	1	1	1	270000	110000	30000	29000	29000	9.31034	3.7931	1.03448	1
									sp|P62241|RS8_HUMAN	RPS8	2	2	91000	0.0293											sp|P27348|1433T_HUMAN	YWHAQ	1	1	48000	0.0249		sp|P50914|RL14_HUMAN	RPL14	60S ribosomal protein L14 OS=Homo sapiens GN=RPL14 PE=1 SV=4	23.42	1	3	2	2	1	2	1	1	130000	78000	190000	120000	78000	1.66667	1	2.4359	1.53846
									sp|Q9H910|JUPI2_HUMAN	JPT2	2	2	30000	0.00954											sp|P63104|1433Z_HUMAN	YWHAZ	1	1	39000	0.0199		sp|Q9NQ48|LZTL1_HUMAN	LZTFL1	Leucine zipper transcription factor-like protein 1 OS=Homo sapiens GN=LZTFL1 PE=1 SV=1	34.57	2	2	0	0	2	4	2	2	13000	NF	27000	21000	13000	1	0	2.07692	1.61538
									sp|P16152|CBR1_HUMAN	CBR1	2	2	26000	0.00842											sp|P50914|RL14_HUMAN	RPL14	1	1	120000	0.0593		sp|Q07021|C1QBP_HUMAN	C1QBP	Complement component 1 Q subcomponent-binding protein, mitochondrial OS=Homo sapiens GN=C1QBP PE=1 SV=1	31.34	2	2	2	2	1	1	2	3	9200	18000	9100	32000	9100	1.01099	1.97802	1	3.51648
									sp|P50502|F10A1_HUMAN	ST13	2	2	66000	0.0213											sp|P47914|RL29_HUMAN	RPL29	1	1	120000	0.0629		sp|P07437|TBB5_HUMAN	TUBB	Tubulin beta chain OS=Homo sapiens GN=TUBB PE=1 SV=2	49.64	1	1	2	2	2	3	2	2	17000	420000	37000	170000	17000	1	24.7059	2.17647	10
									sp|O15523|DDX3Y_HUMAN	DDX3Y	2	2	43000	0.0136											tr|A8K7N0|A8K7N0_HUMAN		1	1	14000	0.00704		sp|Q04837|SSBP_HUMAN	SSBP1	Single-stranded DNA-binding protein, mitochondrial OS=Homo sapiens GN=SSBP1 PE=1 SV=1	17.25	1	1	2	2	2	2	2	2	9300	110000	86000	56000	9300	1	11.828	9.24731	6.02151
									sp|P50990|TCPQ_HUMAN	CCT8	2	2	53000	0.0169											sp|P61019|RAB2A_HUMAN	RAB2A	1	1	6800	0.0035		sp|P07355|ANXA2_HUMAN	ANXA2	Annexin A2 OS=Homo sapiens GN=ANXA2 PE=1 SV=2	38.58	2	3	2	2	1	1	1	1	880000	520000	5400	12000	5400	162.963	96.2963	1	2.22222
									sp|Q1KMD3|HNRL2_HUMAN	HNRNPUL2	2	2	83000	0.0265											sp|O95793|STAU1_HUMAN	STAU1	1	1	8100	0.00415		sp|P31943|HNRH1_HUMAN	HNRNPH1	Heterogeneous nuclear ribonucleoprotein H OS=Homo sapiens GN=HNRNPH1 PE=1 SV=4	49.2	0	0	2	4	0	0	2	3	NF	300000	NF	120000	120000	0	2.5	0	1
									sp|P29692|EF1D_HUMAN	EEF1D	2	2	160000	0.0511											sp|P62942|FKB1A_HUMAN	FKBP1A	1	1	8700	0.00448		sp|P83731|RL24_HUMAN	RPL24	60S ribosomal protein L24 OS=Homo sapiens GN=RPL24 PE=1 SV=1	17.77	2	2	1	1	2	2	2	2	80000	150000	120000	120000	80000	1	1.875	1.5	1.5
									sp|P35268|RL22_HUMAN	RPL22	2	2	130000	0.041											sp|P40926|MDHM_HUMAN	MDH2	1	1	6200	0.00318		sp|Q99798|ACON_HUMAN	ACO2	Aconitate hydratase, mitochondrial OS=Homo sapiens GN=ACO2 PE=1 SV=2	85.37	2	3	1	1	2	3	0	0	13000	19000	28000	NF	13000	1	1.46154	2.15385	0
									sp|Q00577|PURA_HUMAN	PURA	2	2	79000	0.0254											sp|P14625|ENPL_HUMAN	HSP90B1	1	1	74000	0.0381		sp|Q01844|EWS_HUMAN	EWSR1	RNA-binding protein EWS OS=Homo sapiens GN=EWSR1 PE=1 SV=1	68.44	0	0	2	2	0	0	2	4	NF	190000	NF	73000	73000	0	2.60274	0	1
									sp|P31153|METK2_HUMAN	MAT2A	2	2	26000	0.00822											tr|Q6IPH7|Q6IPH7_HUMAN	RPL14	1	1	17000	0.009		sp|P08238|HS90B_HUMAN	HSP90AB1	Heat shock protein HSP 90-beta OS=Homo sapiens GN=HSP90AB1 PE=1 SV=4	83.21	0	0	2	4	0	0	2	2	NF	110000	NF	19000	19000	0	5.78947	0	1
									sp|Q15393|SF3B3_HUMAN	SF3B3	2	2	460000	0.15											sp|P12956|XRCC6_HUMAN	XRCC6	1	1	34000	0.0175		sp|P62913|RL11_HUMAN	RPL11	60S ribosomal protein L11 OS=Homo sapiens GN=RPL11 PE=1 SV=2	20.24	1	2	2	2	1	1	1	1	11000	60000	8600	34000	8600	1.27907	6.97674	1	3.95349
									sp|O00151|PDLI1_HUMAN	PDLIM1	2	2	33000	0.0104											sp|O60869|EDF1_HUMAN	EDF1	1	1	25000	0.013		sp|P62847|RS24_HUMAN	RPS24	40S ribosomal protein S24 OS=Homo sapiens GN=RPS24 PE=1 SV=1	15.41	1	1	1	1	1	2	2	2	6900	48000	36000	43000	6900	1	6.95652	5.21739	6.23188
									sp|P30050|RL12_HUMAN	RPL12	2	2	33000	0.0105											sp|P04406|G3P_HUMAN	GAPDH	1	1	210000	0.11		sp|P10599|THIO_HUMAN	TXN	Thioredoxin OS=Homo sapiens GN=TXN PE=1 SV=3	11.73	2	2	0	0	2	2	2	2	51000	NF	30000	80000	30000	1.7	0	1	2.66667
									sp|Q8TAA3|PSA7L_HUMAN	PSMA8	2	2	41000	0.0132											sp|Q12926|ELAV2_HUMAN	ELAVL2	1	1	14000	0.00704		sp|Q58FF8|H90B2_HUMAN	HSP90AB2P	Putative heat shock protein HSP 90-beta 2 OS=Homo sapiens GN=HSP90AB2P PE=1 SV=2	44.32	1	1	2	3	1	1	1	1	31000	1000000	56000	160000	31000	1	32.2581	1.80645	5.16129
									sp|P52907|CAZA1_HUMAN	CAPZA1	2	2	31000	0.00976											sp|Q13151|ROA0_HUMAN	HNRNPA0	1	1	3600	0.00188		sp|Q13151|ROA0_HUMAN	HNRNPA0	Heterogeneous nuclear ribonucleoprotein A0 OS=Homo sapiens GN=HNRNPA0 PE=1 SV=1	30.82	0	0	2	5	0	0	1	1	NF	160000	NF	3600	3600	0	44.4444	0	1
									sp|Q14444|CAPR1_HUMAN	CAPRIN1	2	2	51000	0.0163											KAC4_RABIT		1	1	30000	0.0153		sp|P12273|PIP_HUMAN	PIP	Prolactin-inducible protein OS=Homo sapiens GN=PIP PE=1 SV=1	16.56	2	2	1	1	1	2	1	1	85000	13000	30000	10000	10000	8.5	1.3	3	1
									sp|Q9UN86|G3BP2_HUMAN	G3BP2	2	2	510000	0.16											sp|P26640|SYVC_HUMAN	VARS	1	1	5900	0.00306		sp|P24534|EF1B_HUMAN	EEF1B2	Elongation factor 1-beta OS=Homo sapiens GN=EEF1B2 PE=1 SV=3	24.75	0	0	2	3	1	1	1	1	NF	43000	3300	13000	3300	0	13.0303	1	3.93939
									sp|P14625|ENPL_HUMAN	HSP90B1	2	2	67000	0.0215											sp|O43707|ACTN4_HUMAN	ACTN4	1	1	18000	0.0092		sp|O60763|USO1_HUMAN	USO1	General vesicular transport factor p115 OS=Homo sapiens GN=USO1 PE=1 SV=2	107.83	0	0	2	3	0	0	2	2	NF	71000	NF	23000	23000	0	3.08696	0	1
									sp|P46060|RAGP1_HUMAN	RANGAP1	2	2	17000	0.00557											sp|P50395|GDIB_HUMAN	GDI2	1	1	21000	0.0109		sp|Q9NQ39|RS10L_HUMAN	RPS10P5	Putative 40S ribosomal protein S10-like OS=Homo sapiens GN=RPS10P5 PE=5 SV=1	20.11	0	0	2	2	1	1	2	2	NF	130000	10000	63000	10000	0	13	1	6.3
									sp|P51513|NOVA1_HUMAN	NOVA1	2	2	53000	0.0171											sp|P62854|RS26_HUMAN	RPS26	1	1	5200	0.00268		sp|P12956|XRCC6_HUMAN	XRCC6	X-ray repair cross-complementing protein 6 OS=Homo sapiens GN=XRCC6 PE=1 SV=2	69.8	0	0	2	4	0	0	1	1	NF	120000	NF	34000	34000	0	3.52941	0	1
									sp|P24666|PPAC_HUMAN	ACP1	2	2	66000	0.0212											sp|P52565|GDIR1_HUMAN	ARHGDIA	1	1	7700	0.00397		sp|P30086|PEBP1_HUMAN	PEBP1	Phosphatidylethanolamine-binding protein 1 OS=Homo sapiens GN=PEBP1 PE=1 SV=3	21.04	0	0	1	1	1	1	2	3	NF	47000	3700	43000	3700	0	12.7027	1	11.6216
									sp|P07814|SYEP_HUMAN	EPRS	2	2	22000	0.00698											sp|Q9H2W6|RM46_HUMAN	MRPL46	1	1	4000	0.00207		sp|P13929|ENOB_HUMAN	ENO3	Beta-enolase OS=Homo sapiens GN=ENO3 PE=1 SV=5	46.96	1	1	1	1	1	1	2	2	11000	62000	8900	70000	8900	1.23596	6.96629	1	7.86517
									sp|P31948|STIP1_HUMAN	STIP1	2	2	20000	0.0064											sp|Q01105|SET_HUMAN	SET	1	1	33000	0.0169		sp|P29692|EF1D_HUMAN	EEF1D	Elongation factor 1-delta OS=Homo sapiens GN=EEF1D PE=1 SV=5	31.1	0	0	2	2	1	1	2	2	NF	160000	7300	91000	7300	0	21.9178	1	12.4658
									sp|P50914|RL14_HUMAN	RPL14	2	2	78000	0.0251											sp|P00491|PNPH_HUMAN	PNP	1	1	7300	0.00374		sp|Q92615|LAR4B_HUMAN	LARP4B	La-related protein 4B OS=Homo sapiens GN=LARP4B PE=1 SV=3	80.5	0	0	2	3	0	0	1	2	NF	22000	NF	8600	8600	0	2.55814	0	1
									sp|P49411|EFTU_HUMAN	TUFM	2	2	81000	0.026											sp|Q13148|TADBP_HUMAN	TARDBP	1	1	23000	0.0117		sp|P14625|ENPL_HUMAN	HSP90B1	Endoplasmin OS=Homo sapiens GN=HSP90B1 PE=1 SV=1	92.41	1	1	2	2	1	1	1	1	21000	67000	25000	74000	21000	1	3.19048	1.19048	3.52381
									sp|P40227|TCPZ_HUMAN	CCT6A	2	2	12000	0.00394											sp|P62857|RS28_HUMAN	RPS28	1	1	29000	0.0148		sp|Q9H910|JUPI2_HUMAN	JPT2	Jupiter microtubule associated homolog 2 OS=Homo sapiens GN=JPT2 PE=1 SV=1	20.05	0	0	2	2	1	2	1	1	NF	30000	8000	19000	8000	0	3.75	1	2.375
									sp|O43809|CPSF5_HUMAN	NUDT21	2	2	40000	0.0127											sp|Q58FF8|H90B2_HUMAN	HSP90AB2P	1	1	160000	0.0825		sp|P34897|GLYM_HUMAN	SHMT2	Serine hydroxymethyltransferase, mitochondrial OS=Homo sapiens GN=SHMT2 PE=1 SV=3	55.96	0	0	2	2	2	3	0	0	NF	89000	36000	NF	36000	0	2.47222	1	0
									sp|P00491|PNPH_HUMAN	PNP	2	2	27000	0.00864											sp|Q02539|H11_HUMAN	HIST1H1A	1	1	64000	0.0332		sp|Q15366|PCBP2_HUMAN	PCBP2	Poly(rC)-binding protein 2 OS=Homo sapiens GN=PCBP2 PE=1 SV=1	38.56	0	0	2	3	0	0	2	2	NF	780000	NF	260000	260000	0	3	0	1
									sp|P62753|RS6_HUMAN	RPS6	2	2	64000	0.0205											sp|P24752|THIL_HUMAN	ACAT1	1	1	12000	0.00605		sp|P62750|RL23A_HUMAN	RPL23A	60S ribosomal protein L23a OS=Homo sapiens GN=RPL23A PE=1 SV=1	17.68	1	1	1	1	2	2	1	1	15000	44000	32000	26000	15000	1	2.93333	2.13333	1.73333
									sp|P07355|ANXA2_HUMAN	ANXA2	2	2	520000	0.17											sp|P12273|PIP_HUMAN	PIP	1	1	10000	0.0052		sp|O75390|CISY_HUMAN	CS	Citrate synthase, mitochondrial OS=Homo sapiens GN=CS PE=1 SV=2	51.68	0	0	2	3	1	1	1	1	NF	130000	8900	7700	7700	0	16.8831	1.15584	1
									sp|P62304|RUXE_HUMAN	SNRPE	2	2	27000	0.00859											sp|Q86U42|PABP2_HUMAN	PABPN1	1	1	26000	0.0134		sp|P24666|PPAC_HUMAN	ACP1	Low molecular weight phosphotyrosine protein phosphatase OS=Homo sapiens GN=ACP1 PE=1 SV=3	18.03	0	0	2	2	1	1	2	2	NF	66000	7400	31000	7400	0	8.91892	1	4.18919
									sp|P38919|IF4A3_HUMAN	EIF4A3	2	2	150000	0.0466											sp|Q6UWP8|SBSN_HUMAN	SBSN	1	1	11000	0.00572		sp|P61313|RL15_HUMAN	RPL15	60S ribosomal protein L15 OS=Homo sapiens GN=RPL15 PE=1 SV=2	24.13	2	3	0	0	2	2	0	0	160000	NF	120000	NF	120000	1.33333	0	1	0
									sp|P31483|TIA1_HUMAN	TIA1	2	2	130000	0.0407											sp|P54105|ICLN_HUMAN	CLNS1A	1	1	21000	0.0108		sp|Q9BWF3|RBM4_HUMAN	RBM4	RNA-binding protein 4 OS=Homo sapiens GN=RBM4 PE=1 SV=1	40.29	0	0	2	3	0	0	1	1	NF	110000	NF	18000	18000	0	6.11111	0	1
									sp|P32119|PRDX2_HUMAN	PRDX2	2	2	480000	0.15											sp|P18124|RL7_HUMAN	RPL7	1	1	29000	0.0151		sp|Q9Y3F4|STRAP_HUMAN	STRAP	Serine-threonine kinase receptor-associated protein OS=Homo sapiens GN=STRAP PE=1 SV=1	38.41	0	0	2	3	0	0	1	1	NF	59000	NF	13000	13000	0	4.53846	0	1
									sp|Q9BYD3|RM04_HUMAN	MRPL4	2	2	11000	0.00338											sp|Q9BYF1|ACE2_HUMAN	ACE2	1	1	9400	0.00482		sp|O15523|DDX3Y_HUMAN	DDX3Y	ATP-dependent RNA helicase DDX3Y OS=Homo sapiens GN=DDX3Y PE=1 SV=2	73.11	0	0	2	2	0	0	2	2	NF	43000	NF	27000	27000	0	1.59259	0	1
									sp|P13010|XRCC5_HUMAN	XRCC5	2	2	35000	0.0112											sp|P55854|SUMO3_HUMAN	SUMO3	1	1	65000	0.0334		sp|P52292|IMA1_HUMAN	KPNA2	Importin subunit alpha-1 OS=Homo sapiens GN=KPNA2 PE=1 SV=1	57.83	0	0	2	4	0	0	0	0	NF	52000	NF	NF	52000	0	1	0	0
									sp|Q5T653|RM02_HUMAN	MRPL2	2	2	18000	0.0058											sp|P51513|NOVA1_HUMAN	NOVA1	1	1	19000	0.00966		sp|P50502|F10A1_HUMAN	ST13	Hsc70-interacting protein OS=Homo sapiens GN=ST13 PE=1 SV=2	41.31	0	0	2	2	0	0	2	2	NF	66000	NF	30000	30000	0	2.2	0	1
									sp|Q99497|PARK7_HUMAN	PARK7	2	2	62000	0.0199											sp|O75390|CISY_HUMAN	CS	1	1	7700	0.00396		sp|O43707|ACTN4_HUMAN	ACTN4	Alpha-actinin-4 OS=Homo sapiens GN=ACTN4 PE=1 SV=2	104.79	0	0	2	3	0	0	1	1	NF	46000	NF	18000	18000	0	2.55556	0	1
									sp|Q07021|C1QBP_HUMAN	C1QBP	2	2	18000	0.0057											sp|P20073|ANXA7_HUMAN	ANXA7	1	1	2500	0.00128		sp|P00491|PNPH_HUMAN	PNP	Purine nucleoside phosphorylase OS=Homo sapiens GN=PNP PE=1 SV=2	32.1	1	1	2	2	0	0	1	1	3600	27000	NF	7300	3600	1	7.5	0	2.02778
									sp|O43684|BUB3_HUMAN	BUB3	2	2	15000	0.00475											sp|P32969|RL9_HUMAN	RPL9	1	1	22000	0.0111		sp|P50990|TCPQ_HUMAN	CCT8	T-complex protein 1 subunit theta OS=Homo sapiens GN=CCT8 PE=1 SV=4	59.58	0	0	2	2	0	0	1	2	NF	53000	NF	16000	16000	0	3.3125	0	1
									sp|Q14151|SAFB2_HUMAN	SAFB2	2	2	19000	0.00623											sp|P19105|ML12A_HUMAN	MYL12A	1	1	7600	0.0039		sp|Q14444|CAPR1_HUMAN	CAPRIN1	Caprin-1 OS=Homo sapiens GN=CAPRIN1 PE=1 SV=2	78.32	0	0	2	2	0	0	1	2	NF	51000	NF	89000	51000	0	1	0	1.7451
									sp|Q15056|IF4H_HUMAN	EIF4H	2	2	68000	0.0217											sp|P40222|TXLNA_HUMAN	TXLNA	1	1	4800	0.00246		sp|P37802|TAGL2_HUMAN	TAGLN2	Transgelin-2 OS=Homo sapiens GN=TAGLN2 PE=1 SV=3	22.38	0	0	1	1	0	0	2	3	NF	17000	NF	30000	17000	0	1	0	1.76471
									sp|P62826|RAN_HUMAN	RAN	2	2	310000	0.0995											sp|P60660|MYL6_HUMAN	MYL6	1	1	33000	0.0168		sp|P49411|EFTU_HUMAN	TUFM	Elongation factor Tu, mitochondrial OS=Homo sapiens GN=TUFM PE=1 SV=2	49.51	0	0	2	2	2	2	0	0	NF	81000	38000	NF	38000	0	2.13158	1	0
									sp|P17987|TCPA_HUMAN	TCP1	2	2	42000	0.0136											sp|Q16630|CPSF6_HUMAN	CPSF6	1	1	15000	0.00775		sp|P62857|RS28_HUMAN	RPS28	40S ribosomal protein S28 OS=Homo sapiens GN=RPS28 PE=1 SV=1	7.84	1	1	0	0	2	2	1	1	6700	NF	26000	29000	6700	1	0	3.8806	4.32836
									sp|Q13247|SRSF6_HUMAN	SRSF6	2	2	280000	0.0889											sp|P49368|TCPG_HUMAN	CCT3	1	1	21000	0.0108		sp|P31948|STIP1_HUMAN	STIP1	Stress-induced-phosphoprotein 1 OS=Homo sapiens GN=STIP1 PE=1 SV=1	62.6	0	0	2	2	0	0	2	2	NF	20000	NF	14000	14000	0	1.42857	0	1
									sp|Q14694|UBP10_HUMAN	USP10	2	2	34000	0.011											sp|P54652|HSP72_HUMAN	HSPA2	1	1	9900	0.00508		sp|Q9P2K5|MYEF2_HUMAN	MYEF2	Myelin expression factor 2 OS=Homo sapiens GN=MYEF2 PE=1 SV=3	64.08	0	0	2	3	0	0	1	1	NF	170000	NF	10000	10000	0	17	0	1
									sp|O75369|FLNB_HUMAN	FLNB	2	2	12000	0.00373											sp|Q9H910|JUPI2_HUMAN	JPT2	1	1	19000	0.00988		sp|P31483|TIA1_HUMAN	TIA1	Nucleolysin TIA-1 isoform p40 OS=Homo sapiens GN=TIA1 PE=1 SV=3	42.94	0	0	2	2	0	0	2	2	NF	130000	NF	41000	41000	0	3.17073	0	1
									sp|P41219|PERI_HUMAN	PRPH	2	2	14000	0.00455											sp|P36873|PP1G_HUMAN	PPP1CC	1	1	37000	0.0189		sp|Q15056|IF4H_HUMAN	EIF4H	Eukaryotic translation initiation factor 4H OS=Homo sapiens GN=EIF4H PE=1 SV=5	27.37	0	0	2	2	0	0	2	2	NF	68000	NF	26000	26000	0	2.61538	0	1
									sp|P25205|MCM3_HUMAN	MCM3	2	2	18000	0.0057											sp|Q96DH6|MSI2H_HUMAN	MSI2	1	1	9400	0.00484		sp|P62304|RUXE_HUMAN	SNRPE	Small nuclear ribonucleoprotein E OS=Homo sapiens GN=SNRPE PE=1 SV=1	10.8	0	0	2	2	0	0	2	2	NF	27000	NF	16000	16000	0	1.6875	0	1
									sp|Q9BSD7|NTPCR_HUMAN	NTPCR	2	2	34000	0.0109											sp|Q9P2K5|MYEF2_HUMAN	MYEF2	1	1	10000	0.0053		sp|P32969|RL9_HUMAN	RPL9	60S ribosomal protein L9 OS=Homo sapiens GN=RPL9 PE=1 SV=1	21.85	2	2	0	0	1	1	1	1	22000	NF	29000	22000	22000	1	0	1.31818	1
									sp|Q01085|TIAR_HUMAN	TIAL1	2	2	94000	0.03											sp|P51817|PRKX_HUMAN	PRKX	1	1	63000	0.0322		sp|P62826|RAN_HUMAN	RAN	GTP-binding nuclear protein Ran OS=Homo sapiens GN=RAN PE=1 SV=3	24.41	0	0	2	2	0	0	2	2	NF	310000	NF	140000	140000	0	2.21429	0	1
									sp|Q8TD47|RS4Y2_HUMAN	RPS4Y2	2	2	1100000	0.37											sp|P46783|RS10_HUMAN	RPS10	1	1	13000	0.00684		sp|P05387|RLA2_HUMAN	RPLP2	60S acidic ribosomal protein P2 OS=Homo sapiens GN=RPLP2 PE=1 SV=1	11.66	1	1	0	0	1	1	1	1	9500	NF	9200	6900	6900	1.37681	0	1.33333	1
									sp|Q9BXP5|SRRT_HUMAN	SRRT	2	2	20000	0.00642											sp|O43809|CPSF5_HUMAN	NUDT21	1	1	7800	0.00402		sp|O95793|STAU1_HUMAN	STAU1	Double-stranded RNA-binding protein Staufen homolog 1 OS=Homo sapiens GN=STAU1 PE=1 SV=2	63.14	0	0	1	2	0	0	1	1	NF	21000	NF	8100	8100	0	2.59259	0	1
									sp|P16403|H12_HUMAN	HIST1H1C	2	2	99000	0.0318											sp|Q01469|FABP5_HUMAN	FABP5	1	1	91000	0.0468		sp|Q8TAA3|PSA7L_HUMAN	PSMA8	Proteasome subunit alpha type-7-like OS=Homo sapiens GN=PSMA8 PE=2 SV=3	28.51	1	1	2	2	0	0	0	0	5600	41000	NF	NF	5600	1	7.32143	0	0
									sp|P39019|RS19_HUMAN	RPS19	2	2	58000	0.0186											sp|Q9UKM9|RALY_HUMAN	RALY	1	1	19000	0.00956		sp|P51513|NOVA1_HUMAN	NOVA1	RNA-binding protein Nova-1 OS=Homo sapiens GN=NOVA1 PE=1 SV=1	52.02	0	0	2	2	0	0	1	1	NF	53000	NF	19000	19000	0	2.78947	0	1
									sp|P61247|RS3A_HUMAN	RPS3A	2	2	92000	0.0294											sp|Q13242|SRSF9_HUMAN	SRSF9	1	1	54000	0.028		sp|P31153|METK2_HUMAN	MAT2A	S-adenosylmethionine synthase isoform type-2 OS=Homo sapiens GN=MAT2A PE=1 SV=1	43.63	0	0	2	2	0	0	1	1	NF	26000	NF	4300	4300	0	6.04651	0	1
									sp|Q9UQ80|PA2G4_HUMAN	PA2G4	2	2	42000	0.0134											sp|O75369|FLNB_HUMAN	FLNB	1	1	6900	0.00355		sp|Q04637|IF4G1_HUMAN	EIF4G1	Eukaryotic translation initiation factor 4 gamma 1 OS=Homo sapiens GN=EIF4G1 PE=1 SV=4	175.38	0	0	1	1	0	0	2	2	NF	46000	NF	31000	31000	0	1.48387	0	1
									sp|P23526|SAHH_HUMAN	AHCY	2	2	91000	0.0291											sp|Q99700|ATX2_HUMAN	ATXN2	1	1	3100	0.00158		sp|P46060|RAGP1_HUMAN	RANGAP1	Ran GTPase-activating protein 1 OS=Homo sapiens GN=RANGAP1 PE=1 SV=1	63.5	0	0	2	2	0	0	1	1	NF	17000	NF	3900	3900	0	4.35897	0	1
									sp|P39748|FEN1_HUMAN	FEN1	2	2	26000	0.00824											sp|P42677|RS27_HUMAN	RPS27	1	1	8200	0.00421		sp|O43809|CPSF5_HUMAN	NUDT21	Cleavage and polyadenylation specificity factor subunit 5 OS=Homo sapiens GN=NUDT21 PE=1 SV=1	26.21	0	0	2	2	0	0	1	1	NF	40000	NF	7800	7800	0	5.12821	0	1
									sp|P31939|PUR9_HUMAN	ATIC	2	2	24000	0.00782											sp|Q9BRL6|SRSF8_HUMAN	SRSF8	1	1	63000	0.0323		sp|P30050|RL12_HUMAN	RPL12	60S ribosomal protein L12 OS=Homo sapiens GN=RPL12 PE=1 SV=1	17.81	0	0	2	2	0	0	1	1	NF	33000	NF	21000	21000	0	1.57143	0	1
									sp|P62917|RL8_HUMAN	RPL8	2	2	150000	0.0484											sp|P62750|RL23A_HUMAN	RPL23A	1	1	26000	0.0135		sp|P38919|IF4A3_HUMAN	EIF4A3	Eukaryotic initiation factor 4A-III OS=Homo sapiens GN=EIF4A3 PE=1 SV=4	46.84	0	0	2	2	0	0	1	1	NF	150000	NF	130000	130000	0	1.15385	0	1
									sp|P62249|RS16_HUMAN	RPS16	2	2	61000	0.0196											sp|O00148|DX39A_HUMAN	DDX39A	1	1	17000	0.00864		sp|P05198|IF2A_HUMAN	EIF2S1	Eukaryotic translation initiation factor 2 subunit 1 OS=Homo sapiens GN=EIF2S1 PE=1 SV=3	36.09	0	0	1	1	0	0	2	2	NF	59000	NF	34000	34000	0	1.73529	0	1
									sp|Q93079|H2B1H_HUMAN	HIST1H2BH	2	2	220000	0.0712											sp|P23528|COF1_HUMAN	CFL1	1	1	28000	0.0142		sp|O75369|FLNB_HUMAN	FLNB	Filamin-B OS=Homo sapiens GN=FLNB PE=1 SV=2	277.99	0	0	2	2	0	0	1	1	NF	12000	NF	6900	6900	0	1.73913	0	1
									sp|Q71DI3|H32_HUMAN	HIST2H3A	2	2	310000	0.1											sp|Q8WZ42|TITIN_HUMAN	TTN	1	1	17000	0.0086		sp|P84103|SRSF3_HUMAN	SRSF3	Serine/arginine-rich splicing factor 3 OS=Homo sapiens GN=SRSF3 PE=1 SV=1	19.32	0	0	2	3	0	0	0	0	NF	220000	NF	NF	220000	0	1	0	0
									sp|Q92804|RBP56_HUMAN	TAF15	1	3	75000	0.0239											sp|P46060|RAGP1_HUMAN	RANGAP1	1	1	3900	0.00203		sp|P05090|APOD_HUMAN	APOD	Apolipoprotein D OS=Homo sapiens GN=APOD PE=1 SV=1	21.26	2	3	0	0	0	0	0	0	34000	NF	NF	NF	34000	1	0	0	0
									sp|Q9H089|LSG1_HUMAN	LSG1	1	3	5900000	1.89											tr|H0YI54|H0YI54_HUMAN	KRT78	1	1	47000	0.0243		sp|P62851|RS25_HUMAN	RPS25	40S ribosomal protein S25 OS=Homo sapiens GN=RPS25 PE=1 SV=1	13.73	1	1	0	0	2	2	0	0	14000	NF	45000	NF	14000	1	0	3.21429	0
									sp|Q15637|SF01_HUMAN	SF1	1	3	17000	0.00532											sp|O14908|GIPC1_HUMAN	GIPC1	1	1	7700	0.00396		sp|Q9UNX3|RL26L_HUMAN	RPL26L1	60S ribosomal protein L26-like 1 OS=Homo sapiens GN=RPL26L1 PE=1 SV=1	17.25	0	0	0	0	1	1	2	2	NF	NF	24000	75000	24000	0	0	1	3.125
									sp|Q9Y333|LSM2_HUMAN	LSM2	1	2	15000	0.00476											sp|O75821|EIF3G_HUMAN	EIF3G	1	1	14000	0.00743		sp|Q93079|H2B1H_HUMAN	HIST1H2BH	Histone H2B type 1-H OS=Homo sapiens GN=HIST1H2BH PE=1 SV=3	13.88	0	0	2	2	0	0	1	1	NF	220000	NF	110000	110000	0	2	0	1
									tr|Q53F64|Q53F64_HUMAN		1	2	800000	0.26											sp|Q9GZV4|IF5A2_HUMAN	EIF5A2	1	1	18000	0.00926		sp|Q9UKY7|CDV3_HUMAN	CDV3	Protein CDV3 homolog OS=Homo sapiens GN=CDV3 PE=1 SV=1	27.32	0	0	2	2	0	0	0	0	NF	18000	NF	NF	18000	0	1	0	0
									sp|P33778|H2B1B_HUMAN	HIST1H2BB	1	2	110000	0.0354											IGKC_MOUSE		1	1	12000	0.00618		sp|P26196|DDX6_HUMAN	DDX6	Probable ATP-dependent RNA helicase DDX6 OS=Homo sapiens GN=DDX6 PE=1 SV=2	54.38	0	0	2	2	0	0	0	0	NF	55000	NF	NF	55000	0	1	0	0
									sp|O95793|STAU1_HUMAN	STAU1	1	2	21000	0.00684											sp|Q99426|TBCB_HUMAN	TBCB	1	1	8800	0.00451		sp|P09012|SNRPA_HUMAN	SNRPA	U1 small nuclear ribonucleoprotein A OS=Homo sapiens GN=SNRPA PE=1 SV=3	31.26	0	0	2	2	0	0	0	0	NF	37000	NF	NF	37000	0	1	0	0
									sp|Q6XE24|RBMS3_HUMAN	RBMS3	1	2	16000	0.00522											sp|Q15517|CDSN_HUMAN	CDSN	1	1	30000	0.0153		sp|Q7Z417|NUFP2_HUMAN	NUFIP2	Nuclear fragile X mental retardation-interacting protein 2 OS=Homo sapiens GN=NUFIP2 PE=1 SV=1	76.07	0	0	2	2	0	0	0	0	NF	27000	NF	NF	27000	0	1	0	0
									sp|Q9Y2L1|RRP44_HUMAN	DIS3	1	2	8800	0.00281											sp|O00410|IPO5_HUMAN	IPO5	1	1	5900	0.00305		sp|Q1KMD3|HNRL2_HUMAN	HNRNPUL2	Heterogeneous nuclear ribonucleoprotein U-like protein 2 OS=Homo sapiens GN=HNRNPUL2 PE=1 SV=1	85.05	0	0	2	2	0	0	0	0	NF	83000	NF	NF	83000	0	1	0	0
									sp|Q9BT78|CSN4_HUMAN	COPS4	1	2	13000	0.00412											sp|P51148|RAB5C_HUMAN	RAB5C	1	1	7600	0.0039		sp|Q00577|PURA_HUMAN	PURA	Transcriptional activator protein Pur-alpha OS=Homo sapiens GN=PURA PE=1 SV=2	34.89	0	0	2	2	0	0	0	0	NF	79000	NF	NF	79000	0	1	0	0
									sp|Q659C4|LAR1B_HUMAN	LARP1B	1	2	41000	0.0132											tr|B7Z645|B7Z645_HUMAN	SYNCRIP	1	1	72000	0.0372		sp|Q15393|SF3B3_HUMAN	SF3B3	Splicing factor 3B subunit 3 OS=Homo sapiens GN=SF3B3 PE=1 SV=4	135.49	0	0	2	2	0	0	0	0	NF	460000	NF	NF	460000	0	1	0	0
									sp|Q9NWU5|RM22_HUMAN	MRPL22	1	2	61000	0.0195											sp|Q9BZZ5|API5_HUMAN	API5	1	1	14000	0.00696		sp|P52907|CAZA1_HUMAN	CAPZA1	F-actin-capping protein subunit alpha-1 OS=Homo sapiens GN=CAPZA1 PE=1 SV=3	32.9	0	0	2	2	0	0	0	0	NF	31000	NF	NF	31000	0	1	0	0
									sp|Q99613|EIF3C_HUMAN	EIF3C	1	1	11000	0.00362											sp|Q9Y3D9|RT23_HUMAN	MRPS23	1	1	11000	0.00588		sp|P07814|SYEP_HUMAN	EPRS	Bifunctional glutamate/proline--tRNA ligase OS=Homo sapiens GN=EPRS PE=1 SV=5	170.48	0	0	2	2	0	0	0	0	NF	22000	NF	NF	22000	0	1	0	0
									sp|P07478|TRY2_HUMAN	PRSS2	1	1	780000	0.25											sp|Q9NTK5|OLA1_HUMAN	OLA1	1	1	6600	0.00342		sp|P40227|TCPZ_HUMAN	CCT6A	T-complex protein 1 subunit zeta OS=Homo sapiens GN=CCT6A PE=1 SV=3	57.99	0	0	2	2	0	0	0	0	NF	12000	NF	NF	12000	0	1	0	0
									sp|Q9NUU7|DD19A_HUMAN	DDX19A	1	1	13000	0.00431											sp|P46779|RL28_HUMAN	RPL28	1	1	54000	0.0278		sp|P46109|CRKL_HUMAN	CRKL	Crk-like protein OS=Homo sapiens GN=CRKL PE=1 SV=1	33.76	0	0	0	0	0	0	2	2	NF	NF	NF	17000	17000	0	0	0	1
									sp|Q96FW1|OTUB1_HUMAN	OTUB1	1	1	17000	0.0053											sp|P62861|RS30_HUMAN	FAU	1	1	36000	0.0186		sp|O75821|EIF3G_HUMAN	EIF3G	Eukaryotic translation initiation factor 3 subunit G OS=Homo sapiens GN=EIF3G PE=1 SV=2	35.59	0	0	1	1	0	0	1	1	NF	9500	NF	14000	9500	0	1	0	1.47368
									sp|P13929|ENOB_HUMAN	ENO3	1	1	62000	0.02											sp|P38919|IF4A3_HUMAN	EIF4A3	1	1	130000	0.0648		sp|Q9BYD3|RM04_HUMAN	MRPL4	39S ribosomal protein L4, mitochondrial OS=Homo sapiens GN=MRPL4 PE=1 SV=1	34.9	0	0	2	2	0	0	0	0	NF	11000	NF	NF	11000	0	1	0	0
									sp|P58546|MTPN_HUMAN	MTPN	1	1	22000	0.00716											tr|Q6ZMP9|Q6ZMP9_HUMAN		1	1	14000	0.00706		sp|P13010|XRCC5_HUMAN	XRCC5	X-ray repair cross-complementing protein 5 OS=Homo sapiens GN=XRCC5 PE=1 SV=3	82.65	0	0	2	2	0	0	0	0	NF	35000	NF	NF	35000	0	1	0	0
									sp|P52209|6PGD_HUMAN	PGD	1	1	41000	0.0132											sp|Q15424|SAFB1_HUMAN	SAFB	1	1	21000	0.011		sp|Q5T653|RM02_HUMAN	MRPL2	39S ribosomal protein L2, mitochondrial OS=Homo sapiens GN=MRPL2 PE=1 SV=2	33.28	0	0	2	2	0	0	0	0	NF	18000	NF	NF	18000	0	1	0	0
									sp|P09211|GSTP1_HUMAN	GSTP1	1	1	11000	0.0036											sp|Q99614|TTC1_HUMAN	TTC1	1	1	4700	0.0024		sp|O43684|BUB3_HUMAN	BUB3	Mitotic checkpoint protein BUB3 OS=Homo sapiens GN=BUB3 PE=1 SV=1	37.13	0	0	2	2	0	0	0	0	NF	15000	NF	NF	15000	0	1	0	0
									sp|P47914|RL29_HUMAN	RPL29	1	1	100000	0.0328											sp|P30041|PRDX6_HUMAN	PRDX6	1	1	9300	0.00477		sp|Q14151|SAFB2_HUMAN	SAFB2	Scaffold attachment factor B2 OS=Homo sapiens GN=SAFB2 PE=1 SV=1	107.41	0	0	2	2	0	0	0	0	NF	19000	NF	NF	19000	0	1	0	0
									sp|P35030|TRY3_HUMAN	PRSS3	1	1	290000	0.0929											sp|O00273|DFFA_HUMAN	DFFA	1	1	5700	0.00294		sp|P17987|TCPA_HUMAN	TCP1	T-complex protein 1 subunit alpha OS=Homo sapiens GN=TCP1 PE=1 SV=1	60.31	0	0	2	2	0	0	0	0	NF	42000	NF	NF	42000	0	1	0	0
									sp|P63104|1433Z_HUMAN	YWHAZ	1	1	81000	0.0261											IgG1b_bovine		1	1	6200	0.00321		sp|Q13247|SRSF6_HUMAN	SRSF6	Serine/arginine-rich splicing factor 6 OS=Homo sapiens GN=SRSF6 PE=1 SV=2	39.56	0	0	2	2	0	0	0	0	NF	280000	NF	NF	280000	0	1	0	0
									sp|Q86V81|THOC4_HUMAN	ALYREF	1	1	240000	0.0775											sp|P31153|METK2_HUMAN	MAT2A	1	1	4300	0.0022		sp|Q14694|UBP10_HUMAN	USP10	Ubiquitin carboxyl-terminal hydrolase 10 OS=Homo sapiens GN=USP10 PE=1 SV=2	87.08	0	0	2	2	0	0	0	0	NF	34000	NF	NF	34000	0	1	0	0
									sp|P52565|GDIR1_HUMAN	ARHGDIA	1	1	16000	0.00521											sp|P16152|CBR1_HUMAN	CBR1	1	1	98000	0.0503		sp|P41219|PERI_HUMAN	PRPH	Peripherin OS=Homo sapiens GN=PRPH PE=1 SV=2	53.62	0	0	2	2	0	0	0	0	NF	14000	NF	NF	14000	0	1	0	0
									sp|Q9Y262|EIF3L_HUMAN	EIF3L	1	1	9200	0.00296											sp|Q96AG4|LRC59_HUMAN	LRRC59	1	1	14000	0.00703		sp|P25205|MCM3_HUMAN	MCM3	DNA replication licensing factor MCM3 OS=Homo sapiens GN=MCM3 PE=1 SV=3	90.92	0	0	2	2	0	0	0	0	NF	18000	NF	NF	18000	0	1	0	0
									sp|O14737|PDCD5_HUMAN	PDCD5	1	1	15000	0.00482											sp|P30050|RL12_HUMAN	RPL12	1	1	21000	0.0109		sp|Q9BSD7|NTPCR_HUMAN	NTPCR	Cancer-related nucleoside-triphosphatase OS=Homo sapiens GN=NTPCR PE=1 SV=1	20.7	0	0	2	2	0	0	0	0	NF	34000	NF	NF	34000	0	1	0	0
									sp|Q9Y3Y2|CHTOP_HUMAN	CHTOP	1	1	13000	0.0042											sp|Q9NR31|SAR1A_HUMAN	SAR1A	1	1	9300	0.0048		sp|Q01085|TIAR_HUMAN	TIAL1	Nucleolysin TIAR OS=Homo sapiens GN=TIAL1 PE=1 SV=1	41.56	0	0	2	2	0	0	0	0	NF	94000	NF	NF	94000	0	1	0	0
									sp|P27348|1433T_HUMAN	YWHAQ	1	1	38000	0.0122											sp|P39023|RL3_HUMAN	RPL3	1	1	49000	0.0253		sp|Q8TD47|RS4Y2_HUMAN	RPS4Y2	40S ribosomal protein S4, Y isoform 2 OS=Homo sapiens GN=RPS4Y2 PE=2 SV=3	29.28	0	0	2	2	0	0	0	0	NF	1100000	NF	NF	1100000	0	1	0	0
									tr|A8K7N0|A8K7N0_HUMAN		1	1	21000	0.0067											sp|P15531|NDKA_HUMAN	NME1	1	1	25000	0.0127		sp|Q9BXP5|SRRT_HUMAN	SRRT	Serrate RNA effector molecule homolog OS=Homo sapiens GN=SRRT PE=1 SV=1	100.6	0	0	2	2	0	0	0	0	NF	20000	NF	NF	20000	0	1	0	0
									sp|P62829|RL23_HUMAN	RPL23	1	1	32000	0.0104											tr|B3KRD4|B3KRD4_HUMAN		1	1	4100	0.0021		sp|P62316|SMD2_HUMAN	SNRPD2	Small nuclear ribonucleoprotein Sm D2 OS=Homo sapiens GN=SNRPD2 PE=1 SV=1	13.52	0	0	0	0	0	0	2	2	NF	NF	NF	48000	48000	0	0	0	1
									sp|Q96EY7|PTCD3_HUMAN	PTCD3	1	1	4900	0.00157											sp|Q93079|H2B1H_HUMAN	HIST1H2BH	1	1	110000	0.0557		sp|P61247|RS3A_HUMAN	RPS3A	40S ribosomal protein S3a OS=Homo sapiens GN=RPS3A PE=1 SV=2	29.93	0	0	2	2	0	0	0	0	NF	92000	NF	NF	92000	0	1	0	0
									sp|Q13185|CBX3_HUMAN	CBX3	1	1	8800	0.00281											sp|P16403|H12_HUMAN	HIST1H1C	1	1	41000	0.0209		sp|Q9UQ80|PA2G4_HUMAN	PA2G4	Proliferation-associated protein 2G4 OS=Homo sapiens GN=PA2G4 PE=1 SV=3	43.76	0	0	2	2	0	0	0	0	NF	42000	NF	NF	42000	0	1	0	0
									sp|P61626|LYSC_HUMAN	LYZ	1	1	59000	0.0188																		sp|P23526|SAHH_HUMAN	AHCY	Adenosylhomocysteinase OS=Homo sapiens GN=AHCY PE=1 SV=4	47.69	0	0	2	2	0	0	0	0	NF	91000	NF	NF	91000	0	1	0	0
									sp|P62847|RS24_HUMAN	RPS24	1	1	48000	0.0152																		sp|P39748|FEN1_HUMAN	FEN1	Flap endonuclease 1 OS=Homo sapiens GN=FEN1 PE=1 SV=1	42.57	0	0	2	2	0	0	0	0	NF	26000	NF	NF	26000	0	1	0	0
									sp|P51116|FXR2_HUMAN	FXR2	1	1	17000	0.00541																		sp|P31939|PUR9_HUMAN	ATIC	Bifunctional purine biosynthesis protein PURH OS=Homo sapiens GN=ATIC PE=1 SV=3	64.58	0	0	2	2	0	0	0	0	NF	24000	NF	NF	24000	0	1	0	0
									sp|Q99798|ACON_HUMAN	ACO2	1	1	19000	0.00617																		sp|P62249|RS16_HUMAN	RPS16	40S ribosomal protein S16 OS=Homo sapiens GN=RPS16 PE=1 SV=2	16.44	0	0	2	2	0	0	0	0	NF	61000	NF	NF	61000	0	1	0	0
									sp|O00299|CLIC1_HUMAN	CLIC1	1	1	5400	0.00172																		sp|Q71DI3|H32_HUMAN	HIST2H3A	Histone H3.2 OS=Homo sapiens GN=HIST2H3A PE=1 SV=3	15.38	0	0	2	2	0	0	0	0	NF	310000	NF	NF	310000	0	1	0	0
									sp|P83731|RL24_HUMAN	RPL24	1	1	150000	0.0479																		sp|P35030|TRY3_HUMAN	PRSS3	Trypsin-3 OS=Homo sapiens GN=PRSS3 PE=1 SV=2	32.51	1	2	1	1	1	3	1	2	1000000	290000	980000	1300000	290000	3.44828	1	3.37931	4.48276
									tr|Q6IPH7|Q6IPH7_HUMAN	RPL14	1	1	30000	0.00967																		sp|Q9H089|LSG1_HUMAN	LSG1	Large subunit GTPase 1 homolog OS=Homo sapiens GN=LSG1 PE=1 SV=2	75.18	0	0	1	3	0	0	1	5	NF	5900000	NF	31000000	5900000	0	1	0	5.25424
									sp|Q92598|HS105_HUMAN	HSPH1	1	1	22000	0.00718																		sp|Q14568|HS902_HUMAN	HSP90AA2P	Heat shock protein HSP 90-alpha A2 OS=Homo sapiens GN=HSP90AA2P PE=1 SV=2	39.34	0	0	1	1	1	2	1	2	NF	47000	17000	93000	17000	0	2.76471	1	5.47059
									sp|Q86UP2|KTN1_HUMAN	KTN1	1	1	8800	0.00281																		tr|Q6ZMP9|Q6ZMP9_HUMAN		cDNA FLJ16773 fis, clone BRAWH3046240, highly similar to Probable G protein-coupled receptor GPR35 OS=Homo sapiens PE=2 SV=1	43.28	1	1	1	1	1	2	1	1	10000	8900	24000	14000	8900	1.1236	1	2.69663	1.57303
									sp|P01876|IGHA1_HUMAN	IGHA1	1	1	9700	0.00311																		sp|P07478|TRY2_HUMAN	PRSS2	Trypsin-2 OS=Homo sapiens GN=PRSS2 PE=1 SV=1	26.47	0	0	1	1	1	1	1	2	NF	780000	280000	2300000	280000	0	2.78571	1	8.21429
									sp|P30048|PRDX3_HUMAN	PRDX3	1	1	9200	0.00295																		sp|P47914|RL29_HUMAN	RPL29	60S ribosomal protein L29 OS=Homo sapiens GN=RPL29 PE=1 SV=2	17.74	1	1	1	1	1	1	1	1	42000	100000	97000	120000	42000	1	2.38095	2.30952	2.85714
									sp|P61981|1433G_HUMAN	YWHAG	1	1	27000	0.00875																		sp|P09211|GSTP1_HUMAN	GSTP1	Glutathione S-transferase P OS=Homo sapiens GN=GSTP1 PE=1 SV=2	23.34	0	0	1	1	1	2	1	1	NF	11000	11000	17000	11000	0	1	1	1.54545
									sp|P62942|FKB1A_HUMAN	FKBP1A	1	1	13000	0.00418																		KAC4_RABIT			11.04	1	1	1	1	1	1	1	1	21000	31000	32000	30000	21000	1	1.47619	1.52381	1.42857
									sp|P26640|SYVC_HUMAN	VARS	1	1	6700	0.00215																		sp|Q6XE24|RBMS3_HUMAN	RBMS3	RNA-binding motif, single-stranded-interacting protein 3 OS=Homo sapiens GN=RBMS3 PE=1 SV=1	47.81	0	0	1	2	0	0	1	2	NF	16000	NF	15000	15000	0	1.06667	0	1
									sp|O00571|DDX3X_HUMAN	DDX3X	1	1	8600	0.00276																		sp|Q02539|H11_HUMAN	HIST1H1A	Histone H1.1 OS=Homo sapiens GN=HIST1H1A PE=1 SV=3	21.83	1	1	1	1	1	1	1	1	67000	85000	66000	64000	64000	1.04688	1.32812	1.03125	1
									sp|Q6PJT7|ZC3HE_HUMAN	ZC3H14	1	1	6500	0.00207																		sp|P55854|SUMO3_HUMAN	SUMO3	Small ubiquitin-related modifier 3 OS=Homo sapiens GN=SUMO3 PE=1 SV=2	11.63	0	0	1	1	1	2	1	1	NF	140000	45000	65000	45000	0	3.11111	1	1.44444
									sp|P00505|AATM_HUMAN	GOT2	1	1	16000	0.00528																		IGKC_MOUSE		Ig kappa chain C region OS=Mus musculus PE=1 SV=1	11.77	1	1	0	0	1	2	1	1	10000	NF	18000	12000	10000	1	0	1.8	1.2
									sp|P30086|PEBP1_HUMAN	PEBP1	1	1	47000	0.0152																		sp|Q86U42|PABP2_HUMAN	PABPN1	Polyadenylate-binding protein 2 OS=Homo sapiens GN=PABPN1 PE=1 SV=3	32.73	0	0	1	1	1	2	1	1	NF	55000	11000	26000	11000	0	5	1	2.36364
									sp|P34896|GLYC_HUMAN	SHMT1	1	1	9400	0.003																		sp|P62861|RS30_HUMAN	FAU	40S ribosomal protein S30 OS=Homo sapiens GN=FAU PE=1 SV=1	6.64	1	1	1	1	1	1	1	1	35000	67000	18000	36000	18000	1.94444	3.72222	1	2
									KAC4_RABIT		1	1	31000	0.01																		sp|P46779|RL28_HUMAN	RPL28	60S ribosomal protein L28 OS=Homo sapiens GN=RPL28 PE=1 SV=3	15.74	0	0	0	0	1	3	1	1	NF	NF	110000	54000	54000	0	0	2.03704	1
									sp|Q9UGM3|DMBT1_HUMAN	DMBT1	1	1	12000	0.00398																		sp|Q86V81|THOC4_HUMAN	ALYREF	THO complex subunit 4 OS=Homo sapiens GN=ALYREF PE=1 SV=3	26.87	0	0	1	1	0	0	1	2	NF	240000	NF	32000	32000	0	7.5	0	1
									sp|P05198|IF2A_HUMAN	EIF2S1	1	1	59000	0.019																		sp|Q92804|RBP56_HUMAN	TAF15	TATA-binding protein-associated factor 2N OS=Homo sapiens GN=TAF15 PE=1 SV=1	61.79	0	0	1	3	0	0	0	0	NF	75000	NF	NF	75000	0	1	0	0
									sp|P22090|RS4Y1_HUMAN	RPS4Y1	1	1	45000	0.0145																		sp|P30048|PRDX3_HUMAN	PRDX3	Thioredoxin-dependent peroxide reductase, mitochondrial OS=Homo sapiens GN=PRDX3 PE=1 SV=3	27.68	0	0	1	1	1	2	0	0	NF	9200	20000	NF	9200	0	1	2.17391	0
									sp|O14929|HAT1_HUMAN	HAT1	1	1	7600	0.00244																		tr|A8K7N0|A8K7N0_HUMAN		cDNA FLJ75556, highly similar to Homo sapiens ribosomal protein L14, mRNA OS=Homo sapiens PE=2 SV=1	23.63	0	0	1	1	1	1	1	1	NF	21000	12000	14000	12000	0	1.75	1	1.16667
									sp|O95232|LC7L3_HUMAN	LUC7L3	1	1	12000	0.00392																		tr|Q53F64|Q53F64_HUMAN		Heterogeneous nuclear ribonucleoprotein AB isoform a variant (Fragment) OS=Homo sapiens PE=2 SV=1	35.97	0	0	1	2	0	0	1	1	NF	800000	NF	160000	160000	0	5	0	1
									sp|P62750|RL23A_HUMAN	RPL23A	1	1	44000	0.014																		sp|P52209|6PGD_HUMAN	PGD	6-phosphogluconate dehydrogenase, decarboxylating OS=Homo sapiens GN=PGD PE=1 SV=3	53.11	0	0	1	1	1	1	1	1	NF	41000	3200	16000	3200	0	12.8125	1	5
									sp|O60888|CUTA_HUMAN	CUTA	1	1	5500	0.00176																		tr|Q6IPH7|Q6IPH7_HUMAN	RPL14	RPL14 protein OS=Homo sapiens GN=RPL14 PE=1 SV=1	23.77	1	1	1	1	0	0	1	1	13000	30000	NF	17000	13000	1	2.30769	0	1.30769
									sp|Q6UN15|FIP1_HUMAN	FIP1L1	1	1	14000	0.00455																		sp|Q9Y224|CN166_HUMAN	C14orf166	UPF0568 protein C14orf166 OS=Homo sapiens GN=C14orf166 PE=1 SV=1	28.05	0	0	1	1	0	0	1	2	NF	6900	NF	18000	6900	0	1	0	2.6087
									sp|P54105|ICLN_HUMAN	CLNS1A	1	1	23000	0.00723																		sp|P01876|IGHA1_HUMAN	IGHA1	Immunoglobulin heavy constant alpha 1 OS=Homo sapiens GN=IGHA1 PE=1 SV=2	37.63	1	1	1	1	1	1	0	0	3500	9700	2300	NF	2300	1.52174	4.21739	1	0
									sp|P50395|GDIB_HUMAN	GDI2	1	1	50000	0.016																		sp|Q9BRL6|SRSF8_HUMAN	SRSF8	Serine/arginine-rich splicing factor 8 OS=Homo sapiens GN=SRSF8 PE=1 SV=1	32.27	0	0	1	1	1	1	1	1	NF	230000	22000	63000	22000	0	10.4545	1	2.86364
									sp|P13489|RINI_HUMAN	RNH1	1	1	10000	0.00335																		sp|P46783|RS10_HUMAN	RPS10	40S ribosomal protein S10 OS=Homo sapiens GN=RPS10 PE=1 SV=1	18.89	1	1	1	1	0	0	1	1	7400	21000	NF	13000	7400	1	2.83784	0	1.75676
									sp|Q12926|ELAV2_HUMAN	ELAVL2	1	1	35000	0.0111																		sp|P42677|RS27_HUMAN	RPS27	40S ribosomal protein S27 OS=Homo sapiens GN=RPS27 PE=1 SV=3	9.45	0	0	0	0	1	2	1	1	NF	NF	7100	8200	7100	0	0	1	1.15493
									sp|P37802|TAGL2_HUMAN	TAGLN2	1	1	17000	0.00532																		sp|P62269|RS18_HUMAN	RPS18	40S ribosomal protein S18 OS=Homo sapiens GN=RPS18 PE=1 SV=3	17.71	1	2	1	1	0	0	0	0	21000	15000	NF	NF	15000	1.4	1	0	0
									sp|Q04637|IF4G1_HUMAN	EIF4G1	1	1	46000	0.0146																		sp|Q15637|SF01_HUMAN	SF1	Splicing factor 1 OS=Homo sapiens GN=SF1 PE=1 SV=4	68.29	0	0	1	3	0	0	0	0	NF	17000	NF	NF	17000	0	1	0	0
									sp|Q13595|TRA2A_HUMAN	TRA2A	1	1	15000	0.00468																		sp|Q9Y333|LSM2_HUMAN	LSM2	U6 snRNA-associated Sm-like protein LSm2 OS=Homo sapiens GN=LSM2 PE=1 SV=1	10.83	0	0	1	2	0	0	0	0	NF	15000	NF	NF	15000	0	1	0	0
									sp|P13804|ETFA_HUMAN	ETFA	1	1	7900	0.00253																		sp|Q96FW1|OTUB1_HUMAN	OTUB1	Ubiquitin thioesterase OTUB1 OS=Homo sapiens GN=OTUB1 PE=1 SV=2	31.26	0	0	1	1	0	0	1	1	NF	17000	NF	9300	9300	0	1.82796	0	1
									sp|Q99873|ANM1_HUMAN	PRMT1	1	1	13000	0.00415																		sp|Q9NUU7|DD19A_HUMAN	DDX19A	ATP-dependent RNA helicase DDX19A OS=Homo sapiens GN=DDX19A PE=1 SV=1	53.94	0	0	1	1	0	0	1	1	NF	13000	NF	15000	13000	0	1	0	1.15385
									sp|Q15517|CDSN_HUMAN	CDSN	1	1	27000	0.00872																		sp|P58546|MTPN_HUMAN	MTPN	Myotrophin OS=Homo sapiens GN=MTPN PE=1 SV=2	12.89	0	0	1	1	0	0	1	1	NF	22000	NF	12000	12000	0	1.83333	0	1
									sp|Q9NTK5|OLA1_HUMAN	OLA1	1	1	11000	0.00355																		sp|O00299|CLIC1_HUMAN	CLIC1	Chloride intracellular channel protein 1 OS=Homo sapiens GN=CLIC1 PE=1 SV=4	26.91	0	0	1	1	0	0	1	1	NF	5400	NF	7000	5400	0	1	0	1.2963
									sp|P55854|SUMO3_HUMAN	SUMO3	1	1	140000	0.0449																		sp|P61626|LYSC_HUMAN	LYZ	Lysozyme C OS=Homo sapiens GN=LYZ PE=1 SV=1	16.53	1	1	1	1	0	0	0	0	38000	59000	NF	NF	38000	1	1.55263	0	0
									sp|Q9UBV8|PEF1_HUMAN	PEF1	1	1	5900	0.00188																		sp|P63104|1433Z_HUMAN	YWHAZ	14-3-3 protein zeta/delta OS=Homo sapiens GN=YWHAZ PE=1 SV=1	27.73	0	0	1	1	0	0	1	1	NF	81000	NF	39000	39000	0	2.07692	0	1
									IGH1M_MOUSE	Ighg1	1	1	66000	0.0213																		sp|P27348|1433T_HUMAN	YWHAQ	14-3-3 protein theta OS=Homo sapiens GN=YWHAQ PE=1 SV=1	27.75	0	0	1	1	0	0	1	1	NF	38000	NF	48000	38000	0	1	0	1.26316
									sp|P18124|RL7_HUMAN	RPL7	1	1	51000	0.0162																		sp|P61981|1433G_HUMAN	YWHAG	14-3-3 protein gamma OS=Homo sapiens GN=YWHAG PE=1 SV=2	28.28	0	0	1	1	0	0	1	1	NF	27000	NF	17000	17000	0	1.58824	0	1
									sp|P49368|TCPG_HUMAN	CCT3	1	1	41000	0.0132																		sp|P52565|GDIR1_HUMAN	ARHGDIA	Rho GDP-dissociation inhibitor 1 OS=Homo sapiens GN=ARHGDIA PE=1 SV=3	23.19	0	0	1	1	0	0	1	1	NF	16000	NF	7700	7700	0	2.07792	0	1
									sp|Q8WUM4|PDC6I_HUMAN	PDCD6IP	1	1	9400	0.00301																		sp|P62942|FKB1A_HUMAN	FKBP1A	Peptidyl-prolyl cis-trans isomerase FKBP1A OS=Homo sapiens GN=FKBP1A PE=1 SV=2	11.94	0	0	1	1	0	0	1	1	NF	13000	NF	8700	8700	0	1.49425	0	1
									sp|Q86U42|PABP2_HUMAN	PABPN1	1	1	55000	0.0176																		sp|P26640|SYVC_HUMAN	VARS	Valine--tRNA ligase OS=Homo sapiens GN=VARS PE=1 SV=4	140.39	0	0	1	1	0	0	1	1	NF	6700	NF	5900	5900	0	1.13559	0	1
									sp|Q9H2W6|RM46_HUMAN	MRPL46	1	1	3800	0.00122																		sp|Q9UGM3|DMBT1_HUMAN	DMBT1	Deleted in malignant brain tumors 1 protein OS=Homo sapiens GN=DMBT1 PE=1 SV=2	260.57	1	1	1	1	0	0	0	0	7900	12000	NF	NF	7900	1	1.51899	0	0
									sp|Q9UKV3|ACINU_HUMAN	ACIN1	1	1	24000	0.00777																		sp|Q12926|ELAV2_HUMAN	ELAVL2	ELAV-like protein 2 OS=Homo sapiens GN=ELAVL2 PE=1 SV=2	39.48	0	0	1	1	0	0	1	1	NF	35000	NF	14000	14000	0	2.5	0	1
									sp|Q9Y224|CN166_HUMAN	C14orf166	1	1	6900	0.00222																		sp|P50395|GDIB_HUMAN	GDI2	Rab GDP dissociation inhibitor beta OS=Homo sapiens GN=GDI2 PE=1 SV=2	50.63	0	0	1	1	0	0	1	1	NF	50000	NF	21000	21000	0	2.38095	0	1
									sp|P23528|COF1_HUMAN	CFL1	1	1	67000	0.0214																		sp|P54105|ICLN_HUMAN	CLNS1A	Methylosome subunit pICln OS=Homo sapiens GN=CLNS1A PE=1 SV=1	26.2	0	0	1	1	0	0	1	1	NF	23000	NF	21000	21000	0	1.09524	0	1
									sp|Q14966|ZN638_HUMAN	ZNF638	1	1	12000	0.00376																		sp|Q9H2W6|RM46_HUMAN	MRPL46	39S ribosomal protein L46, mitochondrial OS=Homo sapiens GN=MRPL46 PE=1 SV=1	31.69	0	0	1	1	0	0	1	1	NF	3800	NF	4000	3800	0	1	0	1.05263
									sp|O15355|PPM1G_HUMAN	PPM1G	1	1	4000	0.0013																		sp|P34896|GLYC_HUMAN	SHMT1	Serine hydroxymethyltransferase, cytosolic OS=Homo sapiens GN=SHMT1 PE=1 SV=1	53.05	0	0	1	1	1	1	0	0	NF	9400	8000	NF	8000	0	1.175	1	0
									sp|P0DMR1|HNRC4_HUMAN	HNRNPCL4	1	1	12000	0.00369																		sp|P49368|TCPG_HUMAN	CCT3	T-complex protein 1 subunit gamma OS=Homo sapiens GN=CCT3 PE=1 SV=4	60.5	0	0	1	1	0	0	1	1	NF	41000	NF	21000	21000	0	1.95238	0	1
									sp|P60174|TPIS_HUMAN	TPI1	1	1	7000	0.00223																		sp|Q9Y2L1|RRP44_HUMAN	DIS3	Exosome complex exonuclease RRP44 OS=Homo sapiens GN=DIS3 PE=1 SV=2	108.93	0	0	1	2	0	0	0	0	NF	8800	NF	NF	8800	0	1	0	0
									sp|Q02539|H11_HUMAN	HIST1H1A	1	1	85000	0.0272																		sp|P42766|RL35_HUMAN	RPL35	60S ribosomal protein L35 OS=Homo sapiens GN=RPL35 PE=1 SV=2	14.54	1	1	0	0	1	1	0	0	35000	NF	36000	NF	35000	1	0	1.02857	0
									sp|Q9GZV4|IF5A2_HUMAN	EIF5A2	1	1	27000	0.0087																		sp|Q9NTK5|OLA1_HUMAN	OLA1	Obg-like ATPase 1 OS=Homo sapiens GN=OLA1 PE=1 SV=2	44.72	0	0	1	1	0	0	1	1	NF	11000	NF	6600	6600	0	1.66667	0	1
									sp|P42771|CDN2A_HUMAN	CDKN2A	1	1	11000	0.0034																		sp|P23528|COF1_HUMAN	CFL1	Cofilin-1 OS=Homo sapiens GN=CFL1 PE=1 SV=3	18.49	0	0	1	1	0	0	1	1	NF	67000	NF	28000	28000	0	2.39286	0	1
									sp|P47756|CAPZB_HUMAN	CAPZB	1	1	16000	0.00516																		sp|Q9GZV4|IF5A2_HUMAN	EIF5A2	Eukaryotic translation initiation factor 5A-2 OS=Homo sapiens GN=EIF5A2 PE=1 SV=3	16.78	0	0	1	1	0	0	1	1	NF	27000	NF	18000	18000	0	1.5	0	1
									sp|A1L020|MEX3A_HUMAN	MEX3A	1	1	11000	0.0036																		sp|P15090|FABP4_HUMAN	FABP4	Fatty acid-binding protein, adipocyte OS=Homo sapiens GN=FABP4 PE=1 SV=3	14.71	1	1	0	0	1	1	0	0	15000	NF	22000	NF	15000	1	0	1.46667	0
									sp|Q9UKK9|NUDT5_HUMAN	NUDT5	1	1	7400	0.00237																		sp|P60660|MYL6_HUMAN	MYL6	Myosin light polypeptide 6 OS=Homo sapiens GN=MYL6 PE=1 SV=2	16.92	0	0	1	1	0	0	1	1	NF	37000	NF	33000	33000	0	1.12121	0	1
									sp|Q86UE4|LYRIC_HUMAN	MTDH	1	1	14000	0.00441																		sp|P20073|ANXA7_HUMAN	ANXA7	Annexin A7 OS=Homo sapiens GN=ANXA7 PE=1 SV=3	52.71	0	0	1	1	0	0	1	1	NF	22000	NF	2500	2500	0	8.8	0	1
									sp|Q86XP3|DDX42_HUMAN	DDX42	1	1	7400	0.00238																		sp|P36873|PP1G_HUMAN	PPP1CC	Serine/threonine-protein phosphatase PP1-gamma catalytic subunit OS=Homo sapiens GN=PPP1CC PE=1 SV=1	36.96	0	0	1	1	0	0	1	1	NF	48000	NF	37000	37000	0	1.2973	0	1
									sp|O75821|EIF3G_HUMAN	EIF3G	1	1	9500	0.00304																		sp|Q16610|ECM1_HUMAN	ECM1	Extracellular matrix protein 1 OS=Homo sapiens GN=ECM1 PE=1 SV=2	60.64	1	2	0	0	0	0	0	0	16000	NF	NF	NF	16000	1	0	0	0
									sp|P35232|PHB_HUMAN	PHB	1	1	37000	0.0118																		sp|P19105|ML12A_HUMAN	MYL12A	Myosin regulatory light chain 12A OS=Homo sapiens GN=MYL12A PE=1 SV=2	19.78	0	0	1	1	0	0	1	1	NF	13000	NF	7600	7600	0	1.71053	0	1
									sp|Q14152|EIF3A_HUMAN	EIF3A	1	1	2700	0.000864																		sp|Q9BZZ5|API5_HUMAN	API5	Apoptosis inhibitor 5 OS=Homo sapiens GN=API5 PE=1 SV=3	58.97	0	0	1	1	0	0	1	1	NF	32000	NF	14000	14000	0	2.28571	0	1
									sp|Q8WXF1|PSPC1_HUMAN	PSPC1	1	1	17000	0.00536																		sp|Q9BT78|CSN4_HUMAN	COPS4	COP9 signalosome complex subunit 4 OS=Homo sapiens GN=COPS4 PE=1 SV=1	46.24	0	0	1	2	0	0	0	0	NF	13000	NF	NF	13000	0	1	0	0
									sp|Q14568|HS902_HUMAN	HSP90AA2P	1	1	47000	0.015																		tr|B7Z645|B7Z645_HUMAN	SYNCRIP	Heterogeneous nuclear ribonucleoprotein Q OS=Homo sapiens GN=SYNCRIP PE=1 SV=1	52.01	0	0	1	1	0	0	1	1	NF	140000	NF	72000	72000	0	1.94444	0	1
									sp|P46783|RS10_HUMAN	RPS10	1	1	21000	0.00657																		sp|Q00059|TFAM_HUMAN	TFAM	Transcription factor A, mitochondrial OS=Homo sapiens GN=TFAM PE=1 SV=1	29.08	0	0	1	1	1	1	0	0	NF	21000	8700	NF	8700	0	2.41379	1	0
									sp|P12273|PIP_HUMAN	PIP	1	1	13000	0.00402																		sp|Q659C4|LAR1B_HUMAN	LARP1B	La-related protein 1B OS=Homo sapiens GN=LARP1B PE=1 SV=2	105.26	0	0	1	2	0	0	0	0	NF	41000	NF	NF	41000	0	1	0	0
									sp|Q9BZZ5|API5_HUMAN	API5	1	1	32000	0.0103																		sp|P63220|RS21_HUMAN	RPS21	40S ribosomal protein S21 OS=Homo sapiens GN=RPS21 PE=1 SV=1	9.11	0	0	0	0	1	2	0	0	NF	NF	23000	NF	23000	0	0	1	0
									sp|Q9P2N5|RBM27_HUMAN	RBM27	1	1	20000	0.00633																		sp|P04792|HSPB1_HUMAN	HSPB1	Heat shock protein beta-1 OS=Homo sapiens GN=HSPB1 PE=1 SV=2	22.77	1	2	0	0	0	0	0	0	11000	NF	NF	NF	11000	1	0	0	0
									sp|P35609|ACTN2_HUMAN	ACTN2	1	1	9400	0.003																		sp|Q9NR31|SAR1A_HUMAN	SAR1A	GTP-binding protein SAR1a OS=Homo sapiens GN=SAR1A PE=1 SV=1	22.35	0	0	1	1	0	0	1	1	NF	10000	NF	9300	9300	0	1.07527	0	1
									sp|P62888|RL30_HUMAN	RPL30	1	1	26000	0.00835																		sp|Q9NWU5|RM22_HUMAN	MRPL22	39S ribosomal protein L22, mitochondrial OS=Homo sapiens GN=MRPL22 PE=1 SV=1	23.63	0	0	1	2	0	0	0	0	NF	61000	NF	NF	61000	0	1	0	0
									sp|P12004|PCNA_HUMAN	PCNA	1	1	2600	0.00084																		sp|Q86TJ2|TAD2B_HUMAN	TADA2B	Transcriptional adapter 2-beta OS=Homo sapiens GN=TADA2B PE=1 SV=2	48.44	1	1	1	1	0	0	0	0	26000	23000	NF	NF	23000	1.13043	1	0	0
									sp|Q9NSD9|SYFB_HUMAN	FARSB	1	1	6200	0.002																		sp|Q71UI9|H2AV_HUMAN	H2AFV	Histone H2A.V OS=Homo sapiens GN=H2AFV PE=1 SV=3	13.5	1	2	0	0	0	0	0	0	6900	NF	NF	NF	6900	1	0	0	0
									sp|Q12840|KIF5A_HUMAN	KIF5A	1	1	30000	0.00958																		tr|F8WAF8|F8WAF8_HUMAN	ZNF140	Zinc finger protein 140 OS=Homo sapiens GN=ZNF140 PE=4 SV=1	8.22	0	0	0	0	0	0	1	2	NF	NF	NF	510000	510000	0	0	0	1
									sp|Q18PE1|DOK7_HUMAN	DOK7	1	1	42000	0.0134																		sp|Q4KMQ2|ANO6_HUMAN	ANO6	Anoctamin-6 OS=Homo sapiens GN=ANO6 PE=1 SV=2	106.1	0	0	0	0	1	2	0	0	NF	NF	26000	NF	26000	0	0	1	0
									sp|P13797|PLST_HUMAN	PLS3	1	1	7900	0.00253																		IgG3_bovine		heavy chain constant region, partial [Bos taurus]	38.71	0	0	0	0	1	2	0	0	NF	NF	16000	NF	16000	0	0	1	0
									sp|Q9UN81|LORF1_HUMAN	L1RE1	1	1	16000	0.00498																		sp|Q99613|EIF3C_HUMAN	EIF3C	Eukaryotic translation initiation factor 3 subunit C OS=Homo sapiens GN=EIF3C PE=1 SV=1	105.28	0	0	1	1	0	0	0	0	NF	11000	NF	NF	11000	0	1	0	0
									sp|Q9H0D6|XRN2_HUMAN	XRN2	1	1	8300	0.00264																		sp|Q9Y262|EIF3L_HUMAN	EIF3L	Eukaryotic translation initiation factor 3 subunit L OS=Homo sapiens GN=EIF3L PE=1 SV=1	66.68	0	0	1	1	0	0	0	0	NF	9200	NF	NF	9200	0	1	0	0
									sp|Q9HCD5|NCOA5_HUMAN	NCOA5	1	1	7000	0.00223																		sp|O14737|PDCD5_HUMAN	PDCD5	Programmed cell death protein 5 OS=Homo sapiens GN=PDCD5 PE=1 SV=3	14.28	0	0	1	1	0	0	0	0	NF	15000	NF	NF	15000	0	1	0	0
									tr|A0A0D9SG94|A0A0D9SG94_HUMAN	GLIPR1L1	1	1	6200	0.00198																		sp|Q9Y3Y2|CHTOP_HUMAN	CHTOP	Chromatin target of PRMT1 protein OS=Homo sapiens GN=CHTOP PE=1 SV=2	26.38	0	0	1	1	0	0	0	0	NF	13000	NF	NF	13000	0	1	0	0
									sp|Q00059|TFAM_HUMAN	TFAM	1	1	21000	0.00686																		sp|O75396|SC22B_HUMAN	SEC22B	Vesicle-trafficking protein SEC22b OS=Homo sapiens GN=SEC22B PE=1 SV=4	24.58	0	0	0	0	0	0	1	1	NF	NF	NF	9400	9400	0	0	0	1
									sp|P08579|RU2B_HUMAN	SNRPB2	1	1	58000	0.0187																		sp|Q96EY7|PTCD3_HUMAN	PTCD3	Pentatricopeptide repeat domain-containing protein 3, mitochondrial OS=Homo sapiens GN=PTCD3 PE=1 SV=3	78.5	0	0	1	1	0	0	0	0	NF	4900	NF	NF	4900	0	1	0	0
									tr|B7Z645|B7Z645_HUMAN	SYNCRIP	1	1	140000	0.0443																		sp|Q13185|CBX3_HUMAN	CBX3	Chromobox protein homolog 3 OS=Homo sapiens GN=CBX3 PE=1 SV=4	20.8	0	0	1	1	0	0	0	0	NF	8800	NF	NF	8800	0	1	0	0
									sp|P60660|MYL6_HUMAN	MYL6	1	1	37000	0.0117																		sp|P51116|FXR2_HUMAN	FXR2	Fragile X mental retardation syndrome-related protein 2 OS=Homo sapiens GN=FXR2 PE=1 SV=2	74.18	0	0	1	1	0	0	0	0	NF	17000	NF	NF	17000	0	1	0	0
									sp|Q96CT7|CC124_HUMAN	CCDC124	1	1	9400	0.00301																		sp|Q92598|HS105_HUMAN	HSPH1	Heat shock protein 105 kDa OS=Homo sapiens GN=HSPH1 PE=1 SV=1	96.8	0	0	1	1	0	0	0	0	NF	22000	NF	NF	22000	0	1	0	0
									sp|Q15029|U5S1_HUMAN	EFTUD2	1	1	11000	0.00368																		sp|Q86UP2|KTN1_HUMAN	KTN1	Kinectin OS=Homo sapiens GN=KTN1 PE=1 SV=1	156.18	0	0	1	1	0	0	0	0	NF	8800	NF	NF	8800	0	1	0	0
									sp|P36873|PP1G_HUMAN	PPP1CC	1	1	48000	0.0155																		sp|P07384|CAN1_HUMAN	CAPN1	Calpain-1 catalytic subunit OS=Homo sapiens GN=CAPN1 PE=1 SV=1	81.84	1	1	0	0	0	0	0	0	2700	NF	NF	NF	2700	1	0	0	0
									sp|P45974|UBP5_HUMAN	USP5	1	1	11000	0.00354																		sp|O00571|DDX3X_HUMAN	DDX3X	ATP-dependent RNA helicase DDX3X OS=Homo sapiens GN=DDX3X PE=1 SV=3	73.2	0	0	1	1	0	0	0	0	NF	8600	NF	NF	8600	0	1	0	0
									sp|Q9BRL6|SRSF8_HUMAN	SRSF8	1	1	230000	0.0746																		sp|P61019|RAB2A_HUMAN	RAB2A	Ras-related protein Rab-2A OS=Homo sapiens GN=RAB2A PE=1 SV=1	23.53	0	0	0	0	0	0	1	1	NF	NF	NF	6800	6800	0	0	0	1
									tr|D6RF44|D6RF44_HUMAN	HNRNPD	1	1	16000	0.00508																		sp|Q6PJT7|ZC3HE_HUMAN	ZC3H14	Zinc finger CCCH domain-containing protein 14 OS=Homo sapiens GN=ZC3H14 PE=1 SV=1	82.82	0	0	1	1	0	0	0	0	NF	6500	NF	NF	6500	0	1	0	0
									sp|P30626|SORCN_HUMAN	SRI	1	1	16000	0.00507																		sp|O60869|EDF1_HUMAN	EDF1	Endothelial differentiation-related factor 1 OS=Homo sapiens GN=EDF1 PE=1 SV=1	16.36	0	0	0	0	0	0	1	1	NF	NF	NF	25000	25000	0	0	0	1
									sp|P20073|ANXA7_HUMAN	ANXA7	1	1	22000	0.00719																		sp|P62854|RS26_HUMAN	RPS26	40S ribosomal protein S26 OS=Homo sapiens GN=RPS26 PE=1 SV=3	13.01	0	0	0	0	0	0	1	1	NF	NF	NF	5200	5200	0	0	0	1
									sp|P23284|PPIB_HUMAN	PPIB	1	1	9600	0.00306																		sp|O14929|HAT1_HUMAN	HAT1	Histone acetyltransferase type B catalytic subunit OS=Homo sapiens GN=HAT1 PE=1 SV=1	49.48	0	0	1	1	0	0	0	0	NF	7600	NF	NF	7600	0	1	0	0
									sp|P62140|PP1B_HUMAN	PPP1CB	1	1	36000	0.0116																		sp|O95232|LC7L3_HUMAN	LUC7L3	Luc7-like protein 3 OS=Homo sapiens GN=LUC7L3 PE=1 SV=2	51.44	0	0	1	1	0	0	0	0	NF	12000	NF	NF	12000	0	1	0	0
									sp|P48047|ATPO_HUMAN	ATP5O	1	1	21000	0.00667																		sp|O60888|CUTA_HUMAN	CUTA	Protein CutA OS=Homo sapiens GN=CUTA PE=1 SV=2	19.1	0	0	1	1	0	0	0	0	NF	5500	NF	NF	5500	0	1	0	0
									sp|P10768|ESTD_HUMAN	ESD	1	1	18000	0.00588																		sp|O75342|LX12B_HUMAN	ALOX12B	Arachidonate 12-lipoxygenase, 12R-type OS=Homo sapiens GN=ALOX12B PE=1 SV=1	80.3	1	1	0	0	0	0	0	0	8900	NF	NF	NF	8900	1	0	0	0
									sp|Q5JNZ5|RS26L_HUMAN	RPS26P11	1	1	67000	0.0213																		sp|Q6UN15|FIP1_HUMAN	FIP1L1	Pre-mRNA 3'-end-processing factor FIP1 OS=Homo sapiens GN=FIP1L1 PE=1 SV=1	66.49	0	0	1	1	0	0	0	0	NF	14000	NF	NF	14000	0	1	0	0
									sp|P31150|GDIA_HUMAN	GDI1	1	1	40000	0.0128																		sp|P22695|QCR2_HUMAN	UQCRC2	Cytochrome b-c1 complex subunit 2, mitochondrial OS=Homo sapiens GN=UQCRC2 PE=1 SV=3	48.41	0	0	0	0	1	1	0	0	NF	NF	10000	NF	10000	0	0	1	0
									sp|P08133|ANXA6_HUMAN	ANXA6	1	1	22000	0.00706																		sp|Q01105|SET_HUMAN	SET	Protein SET OS=Homo sapiens GN=SET PE=1 SV=3	33.47	0	0	0	0	0	0	1	1	NF	NF	NF	33000	33000	0	0	0	1
									sp|Q05519|SRS11_HUMAN	SRSF11	1	1	4500	0.00143																		sp|P13489|RINI_HUMAN	RNH1	Ribonuclease inhibitor OS=Homo sapiens GN=RNH1 PE=1 SV=2	49.94	0	0	1	1	0	0	0	0	NF	10000	NF	NF	10000	0	1	0	0
									sp|Q92597|NDRG1_HUMAN	NDRG1	1	1	19000	0.00613																		sp|Q13595|TRA2A_HUMAN	TRA2A	Transformer-2 protein homolog alpha OS=Homo sapiens GN=TRA2A PE=1 SV=1	32.67	0	0	1	1	0	0	0	0	NF	15000	NF	NF	15000	0	1	0	0
									sp|Q71RC2|LARP4_HUMAN	LARP4	1	1	19000	0.00597																		sp|P13804|ETFA_HUMAN	ETFA	Electron transfer flavoprotein subunit alpha, mitochondrial OS=Homo sapiens GN=ETFA PE=1 SV=1	35.06	0	0	1	1	0	0	0	0	NF	7900	NF	NF	7900	0	1	0	0
									sp|Q04323|UBXN1_HUMAN	UBXN1	1	1	29000	0.00937																		sp|Q99873|ANM1_HUMAN	PRMT1	Protein arginine N-methyltransferase 1 OS=Homo sapiens GN=PRMT1 PE=1 SV=2	41.49	0	0	1	1	0	0	0	0	NF	13000	NF	NF	13000	0	1	0	0
									sp|Q02297|NRG1_HUMAN	NRG1	1	1	16000	0.00528																		sp|Q9UBV8|PEF1_HUMAN	PEF1	Peflin OS=Homo sapiens GN=PEF1 PE=1 SV=1	30.36	0	0	1	1	0	0	0	0	NF	5900	NF	NF	5900	0	1	0	0
									sp|P19105|ML12A_HUMAN	MYL12A	1	1	13000	0.00426																		sp|Q6UWP8|SBSN_HUMAN	SBSN	Suprabasin OS=Homo sapiens GN=SBSN PE=1 SV=2	60.5	0	0	0	0	0	0	1	1	NF	NF	NF	11000	11000	0	0	0	1
									sp|Q9ULX6|AKP8L_HUMAN	AKAP8L	1	1	3000	0.000949																		sp|Q8WUM4|PDC6I_HUMAN	PDCD6IP	Programmed cell death 6-interacting protein OS=Homo sapiens GN=PDCD6IP PE=1 SV=1	95.96	0	0	1	1	0	0	0	0	NF	9400	NF	NF	9400	0	1	0	0
									sp|P09661|RU2A_HUMAN	SNRPA1	1	1	9500	0.00305																		sp|Q9UKV3|ACINU_HUMAN	ACIN1	Apoptotic chromatin condensation inducer in the nucleus OS=Homo sapiens GN=ACIN1 PE=1 SV=2	151.77	0	0	1	1	0	0	0	0	NF	24000	NF	NF	24000	0	1	0	0
									sp|Q9NR31|SAR1A_HUMAN	SAR1A	1	1	10000	0.00334																		sp|Q9BYF1|ACE2_HUMAN	ACE2	Angiotensin-converting enzyme 2 OS=Homo sapiens GN=ACE2 PE=1 SV=2	92.4	0	0	0	0	0	0	1	1	NF	NF	NF	9400	9400	0	0	0	1
									sp|P62861|RS30_HUMAN	FAU	1	1	67000	0.0214																		sp|Q14966|ZN638_HUMAN	ZNF638	Zinc finger protein 638 OS=Homo sapiens GN=ZNF638 PE=1 SV=2	220.49	0	0	1	1	0	0	0	0	NF	12000	NF	NF	12000	0	1	0	0
									sp|Q13838|DX39B_HUMAN	DDX39B	1	1	11000	0.00337																		sp|O15355|PPM1G_HUMAN	PPM1G	Protein phosphatase 1G OS=Homo sapiens GN=PPM1G PE=1 SV=1	59.23	0	0	1	1	0	0	0	0	NF	4000	NF	NF	4000	0	1	0	0
									sp|Q6UVK1|CSPG4_HUMAN	CSPG4	1	1	280000	0.0883																		sp|P0DMR1|HNRC4_HUMAN	HNRNPCL4	Heterogeneous nuclear ribonucleoprotein C-like 4 OS=Homo sapiens GN=HNRNPCL4 PE=3 SV=1	32.01	0	0	1	1	0	0	0	0	NF	12000	NF	NF	12000	0	1	0	0
									sp|P40925|MDHC_HUMAN	MDH1	1	1	12000	0.00377																		sp|P60174|TPIS_HUMAN	TPI1	Triosephosphate isomerase OS=Homo sapiens GN=TPI1 PE=1 SV=3	30.77	0	0	1	1	0	0	0	0	NF	7000	NF	NF	7000	0	1	0	0
									sp|P49207|RL34_HUMAN	RPL34	1	1	59000	0.0188																		sp|P40222|TXLNA_HUMAN	TXLNA	Alpha-taxilin OS=Homo sapiens GN=TXLNA PE=1 SV=3	61.85	0	0	0	0	0	0	1	1	NF	NF	NF	4800	4800	0	0	0	1
									sp|Q6PKG0|LARP1_HUMAN	LARP1	1	1	57000	0.0182																		sp|P42771|CDN2A_HUMAN	CDKN2A	Cyclin-dependent kinase inhibitor 2A OS=Homo sapiens GN=CDKN2A PE=1 SV=2	16.52	0	0	1	1	0	0	0	0	NF	11000	NF	NF	11000	0	1	0	0
									sp|O15372|EIF3H_HUMAN	EIF3H	1	1	7000	0.00225																		sp|P47756|CAPZB_HUMAN	CAPZB	F-actin-capping protein subunit beta OS=Homo sapiens GN=CAPZB PE=1 SV=4	31.33	0	0	1	1	0	0	0	0	NF	16000	NF	NF	16000	0	1	0	0
									tr|Q6ZMP9|Q6ZMP9_HUMAN		1	1	8900	0.00285																		sp|P28072|PSB6_HUMAN	PSMB6	Proteasome subunit beta type-6 OS=Homo sapiens GN=PSMB6 PE=1 SV=4	25.34	1	1	0	0	0	0	0	0	21000	NF	NF	NF	21000	1	0	0	0
									sp|O95319|CELF2_HUMAN	CELF2	1	1	13000	0.00429																		sp|A1L020|MEX3A_HUMAN	MEX3A	RNA-binding protein MEX3A OS=Homo sapiens GN=MEX3A PE=1 SV=1	54.14	0	0	1	1	0	0	0	0	NF	11000	NF	NF	11000	0	1	0	0
									sp|Q02790|FKBP4_HUMAN	FKBP4	1	1	36000	0.0116																		sp|Q9UKK9|NUDT5_HUMAN	NUDT5	ADP-sugar pyrophosphatase OS=Homo sapiens GN=NUDT5 PE=1 SV=1	24.31	0	0	1	1	0	0	0	0	NF	7400	NF	NF	7400	0	1	0	0
									sp|Q9NRN7|ADPPT_HUMAN	AASDHPPT	1	1	10000	0.00319																		sp|P04179|SODM_HUMAN	SOD2	Superoxide dismutase [Mn], mitochondrial OS=Homo sapiens GN=SOD2 PE=1 SV=2	24.71	0	0	0	0	1	1	0	0	NF	NF	4400	NF	4400	0	0	1	0
									sp|P62269|RS18_HUMAN	RPS18	1	1	15000	0.00465																		sp|Q96DH6|MSI2H_HUMAN	MSI2	RNA-binding protein Musashi homolog 2 OS=Homo sapiens GN=MSI2 PE=1 SV=1	35.17	0	0	0	0	0	0	1	1	NF	NF	NF	9400	9400	0	0	0	1
									sp|Q99467|CD180_HUMAN	CD180	1	1	950000	0.3																		sp|P51817|PRKX_HUMAN	PRKX	cAMP-dependent protein kinase catalytic subunit PRKX OS=Homo sapiens GN=PRKX PE=1 SV=1	40.87	0	0	0	0	0	0	1	1	NF	NF	NF	63000	63000	0	0	0	1
									sp|Q86TJ2|TAD2B_HUMAN	TADA2B	1	1	23000	0.00722																		sp|Q86UE4|LYRIC_HUMAN	MTDH	Protein LYRIC OS=Homo sapiens GN=MTDH PE=1 SV=2	63.8	0	0	1	1	0	0	0	0	NF	14000	NF	NF	14000	0	1	0	0
									sp|Q13451|FKBP5_HUMAN	FKBP5	1	1	8900	0.00283																		sp|Q86XP3|DDX42_HUMAN	DDX42	ATP-dependent RNA helicase DDX42 OS=Homo sapiens GN=DDX42 PE=1 SV=1	102.91	0	0	1	1	0	0	0	0	NF	7400	NF	NF	7400	0	1	0	0
									sp|P55884|EIF3B_HUMAN	EIF3B	1	1	6400	0.00204																		sp|Q01469|FABP5_HUMAN	FABP5	Fatty acid-binding protein, epidermal OS=Homo sapiens GN=FABP5 PE=1 SV=3	15.15	0	0	0	0	0	0	1	1	NF	NF	NF	91000	91000	0	0	0	1
									sp|P22061|PIMT_HUMAN	PCMT1	1	1	29000	0.00924																		sp|Q9HCC0|MCCB_HUMAN	MCCC2	Methylcrotonoyl-CoA carboxylase beta chain, mitochondrial OS=Homo sapiens GN=MCCC2 PE=1 SV=1	61.29	0	0	0	0	1	1	0	0	NF	NF	3500	NF	3500	0	0	1	0
									sp|Q9ULV3|CIZ1_HUMAN	CIZ1	1	1	11000	0.00365																		sp|P35232|PHB_HUMAN	PHB	Prohibitin OS=Homo sapiens GN=PHB PE=1 SV=1	29.79	0	0	1	1	0	0	0	0	NF	37000	NF	NF	37000	0	1	0	0
									sp|Q92879|CELF1_HUMAN	CELF1	1	1	33000	0.0107																		sp|Q14152|EIF3A_HUMAN	EIF3A	Eukaryotic translation initiation factor 3 subunit A OS=Homo sapiens GN=EIF3A PE=1 SV=1	166.47	0	0	1	1	0	0	0	0	NF	2700	NF	NF	2700	0	1	0	0
									sp|P42167|LAP2B_HUMAN	TMPO	1	1	9800	0.00314																		sp|Q8WXF1|PSPC1_HUMAN	PSPC1	Paraspeckle component 1 OS=Homo sapiens GN=PSPC1 PE=1 SV=1	58.71	0	0	1	1	0	0	0	0	NF	17000	NF	NF	17000	0	1	0	0
									sp|Q5T6F2|UBAP2_HUMAN	UBAP2	1	1	7300	0.00234																		sp|Q99700|ATX2_HUMAN	ATXN2	Ataxin-2 OS=Homo sapiens GN=ATXN2 PE=1 SV=2	140.2	0	0	0	0	0	0	1	1	NF	NF	NF	3100	3100	0	0	0	1
									sp|P55786|PSA_HUMAN	NPEPPS	1	1	14000	0.00434																		sp|Q9P2N5|RBM27_HUMAN	RBM27	RNA-binding protein 27 OS=Homo sapiens GN=RBM27 PE=1 SV=2	118.64	0	0	1	1	0	0	0	0	NF	20000	NF	NF	20000	0	1	0	0
									sp|P19623|SPEE_HUMAN	SRM	1	1	7800	0.0025																		sp|P35609|ACTN2_HUMAN	ACTN2	Alpha-actinin-2 OS=Homo sapiens GN=ACTN2 PE=1 SV=1	103.79	0	0	1	1	0	0	0	0	NF	9400	NF	NF	9400	0	1	0	0
									sp|Q9UMS4|PRP19_HUMAN	PRPF19	1	1	17000	0.00537																		sp|P62888|RL30_HUMAN	RPL30	60S ribosomal protein L30 OS=Homo sapiens GN=RPL30 PE=1 SV=2	12.78	0	0	1	1	0	0	0	0	NF	26000	NF	NF	26000	0	1	0	0
									sp|Q9UNZ2|NSF1C_HUMAN	NSFL1C	1	1	5600	0.0018																		sp|Q8WZ42|TITIN_HUMAN	TTN	Titin OS=Homo sapiens GN=TTN PE=1 SV=4	3813.65	0	0	0	0	0	0	1	1	NF	NF	NF	17000	17000	0	0	0	1
																																sp|P12004|PCNA_HUMAN	PCNA	Proliferating cell nuclear antigen OS=Homo sapiens GN=PCNA PE=1 SV=1	28.75	0	0	1	1	0	0	0	0	NF	2600	NF	NF	2600	0	1	0	0
																																sp|Q9NSD9|SYFB_HUMAN	FARSB	Phenylalanine--tRNA ligase beta subunit OS=Homo sapiens GN=FARSB PE=1 SV=3	66.07	0	0	1	1	0	0	0	0	NF	6200	NF	NF	6200	0	1	0	0
																																tr|H0YI54|H0YI54_HUMAN	KRT78	Keratin, type II cytoskeletal 78 (Fragment) OS=Homo sapiens GN=KRT78 PE=4 SV=2	5.05	0	0	0	0	0	0	1	1	NF	NF	NF	47000	47000	0	0	0	1
																																sp|O14908|GIPC1_HUMAN	GIPC1	PDZ domain-containing protein GIPC1 OS=Homo sapiens GN=GIPC1 PE=1 SV=2	36.03	0	0	0	0	0	0	1	1	NF	NF	NF	7700	7700	0	0	0	1
																																sp|Q12840|KIF5A_HUMAN	KIF5A	Kinesin heavy chain isoform 5A OS=Homo sapiens GN=KIF5A PE=1 SV=2	117.31	0	0	1	1	0	0	0	0	NF	30000	NF	NF	30000	0	1	0	0
																																sp|Q18PE1|DOK7_HUMAN	DOK7	Protein Dok-7 OS=Homo sapiens GN=DOK7 PE=1 SV=1	53.06	0	0	1	1	0	0	0	0	NF	42000	NF	NF	42000	0	1	0	0
																																sp|P13797|PLST_HUMAN	PLS3	Plastin-3 OS=Homo sapiens GN=PLS3 PE=1 SV=4	70.77	0	0	1	1	0	0	0	0	NF	7900	NF	NF	7900	0	1	0	0
																																sp|Q9UN81|LORF1_HUMAN	L1RE1	LINE-1 retrotransposable element ORF1 protein OS=Homo sapiens GN=L1RE1 PE=1 SV=1	40.03	0	0	1	1	0	0	0	0	NF	16000	NF	NF	16000	0	1	0	0
																																sp|Q16563|SYPL1_HUMAN	SYPL1	Synaptophysin-like protein 1 OS=Homo sapiens GN=SYPL1 PE=1 SV=1	28.55	1	1	0	0	0	0	0	0	11000	NF	NF	NF	11000	1	0	0	0
																																sp|Q9H0D6|XRN2_HUMAN	XRN2	5'-3' exoribonuclease 2 OS=Homo sapiens GN=XRN2 PE=1 SV=1	108.51	0	0	1	1	0	0	0	0	NF	8300	NF	NF	8300	0	1	0	0
																																sp|Q99426|TBCB_HUMAN	TBCB	Tubulin-folding cofactor B OS=Homo sapiens GN=TBCB PE=1 SV=2	27.31	0	0	0	0	0	0	1	1	NF	NF	NF	8800	8800	0	0	0	1
																																sp|O00410|IPO5_HUMAN	IPO5	Importin-5 OS=Homo sapiens GN=IPO5 PE=1 SV=4	123.55	0	0	0	0	0	0	1	1	NF	NF	NF	5900	5900	0	0	0	1
																																sp|P62910|RL32_HUMAN	RPL32	60S ribosomal protein L32 OS=Homo sapiens GN=RPL32 PE=1 SV=2	15.85	1	1	0	0	0	0	0	0	3800	NF	NF	NF	3800	1	0	0	0
																																sp|P51148|RAB5C_HUMAN	RAB5C	Ras-related protein Rab-5C OS=Homo sapiens GN=RAB5C PE=1 SV=2	23.47	0	0	0	0	0	0	1	1	NF	NF	NF	7600	7600	0	0	0	1
																																sp|Q9HCD5|NCOA5_HUMAN	NCOA5	Nuclear receptor coactivator 5 OS=Homo sapiens GN=NCOA5 PE=1 SV=2	65.5	0	0	1	1	0	0	0	0	NF	7000	NF	NF	7000	0	1	0	0
																																sp|Q9Y3D9|RT23_HUMAN	MRPS23	28S ribosomal protein S23, mitochondrial OS=Homo sapiens GN=MRPS23 PE=1 SV=2	21.76	0	0	0	0	0	0	1	1	NF	NF	NF	11000	11000	0	0	0	1
																																tr|A0A0D9SG94|A0A0D9SG94_HUMAN	GLIPR1L1	GLIPR1-like protein 1 OS=Homo sapiens GN=GLIPR1L1 PE=4 SV=1	6.35	0	0	1	1	0	0	0	0	NF	6200	NF	NF	6200	0	1	0	0
																																sp|P08579|RU2B_HUMAN	SNRPB2	U2 small nuclear ribonucleoprotein B'' OS=Homo sapiens GN=SNRPB2 PE=1 SV=1	25.47	0	0	1	1	0	0	0	0	NF	58000	NF	NF	58000	0	1	0	0
																																sp|Q96CT7|CC124_HUMAN	CCDC124	Coiled-coil domain-containing protein 124 OS=Homo sapiens GN=CCDC124 PE=1 SV=1	25.82	0	0	1	1	0	0	0	0	NF	9400	NF	NF	9400	0	1	0	0
																																sp|Q9BX68|HINT2_HUMAN	HINT2	Histidine triad nucleotide-binding protein 2, mitochondrial OS=Homo sapiens GN=HINT2 PE=1 SV=1	17.15	0	0	0	0	1	1	0	0	NF	NF	7100	NF	7100	0	0	1	0
																																sp|Q15029|U5S1_HUMAN	EFTUD2	116 kDa U5 small nuclear ribonucleoprotein component OS=Homo sapiens GN=EFTUD2 PE=1 SV=1	109.37	0	0	1	1	0	0	0	0	NF	11000	NF	NF	11000	0	1	0	0
																																sp|P04181|OAT_HUMAN	OAT	Ornithine aminotransferase, mitochondrial OS=Homo sapiens GN=OAT PE=1 SV=1	48.5	0	0	0	0	1	1	0	0	NF	NF	11000	NF	11000	0	0	1	0
																																sp|P38117|ETFB_HUMAN	ETFB	Electron transfer flavoprotein subunit beta OS=Homo sapiens GN=ETFB PE=1 SV=3	27.83	0	0	0	0	1	1	0	0	NF	NF	9200	NF	9200	0	0	1	0
																																sp|P45974|UBP5_HUMAN	USP5	Ubiquitin carboxyl-terminal hydrolase 5 OS=Homo sapiens GN=USP5 PE=1 SV=2	95.73	0	0	1	1	0	0	0	0	NF	11000	NF	NF	11000	0	1	0	0
																																sp|P51659|DHB4_HUMAN	HSD17B4	Peroxisomal multifunctional enzyme type 2 OS=Homo sapiens GN=HSD17B4 PE=1 SV=3	79.64	1	1	0	0	0	0	0	0	2500	NF	NF	NF	2500	1	0	0	0
																																tr|D6RF44|D6RF44_HUMAN	HNRNPD	Heterogeneous nuclear ribonucleoprotein D0 (Fragment) OS=Homo sapiens GN=HNRNPD PE=1 SV=8	12.55	0	0	1	1	0	0	0	0	NF	16000	NF	NF	16000	0	1	0	0
																																sp|P30626|SORCN_HUMAN	SRI	Sorcin OS=Homo sapiens GN=SRI PE=1 SV=1	21.66	0	0	1	1	0	0	0	0	NF	16000	NF	NF	16000	0	1	0	0
																																sp|P23284|PPIB_HUMAN	PPIB	Peptidyl-prolyl cis-trans isomerase B OS=Homo sapiens GN=PPIB PE=1 SV=2	23.73	0	0	1	1	0	0	0	0	NF	9600	NF	NF	9600	0	1	0	0
																																sp|P62140|PP1B_HUMAN	PPP1CB	Serine/threonine-protein phosphatase PP1-beta catalytic subunit OS=Homo sapiens GN=PPP1CB PE=1 SV=3	37.16	0	0	1	1	0	0	0	0	NF	36000	NF	NF	36000	0	1	0	0
																																sp|P48047|ATPO_HUMAN	ATP5O	ATP synthase subunit O, mitochondrial OS=Homo sapiens GN=ATP5O PE=1 SV=1	23.26	0	0	1	1	0	0	0	0	NF	21000	NF	NF	21000	0	1	0	0
																																sp|P10768|ESTD_HUMAN	ESD	S-formylglutathione hydrolase OS=Homo sapiens GN=ESD PE=1 SV=2	31.44	0	0	1	1	0	0	0	0	NF	18000	NF	NF	18000	0	1	0	0
																																sp|Q5JNZ5|RS26L_HUMAN	RPS26P11	Putative 40S ribosomal protein S26-like 1 OS=Homo sapiens GN=RPS26P11 PE=5 SV=1	12.99	0	0	1	1	0	0	0	0	NF	67000	NF	NF	67000	0	1	0	0
																																sp|P31150|GDIA_HUMAN	GDI1	Rab GDP dissociation inhibitor alpha OS=Homo sapiens GN=GDI1 PE=1 SV=2	50.55	0	0	1	1	0	0	0	0	NF	40000	NF	NF	40000	0	1	0	0
																																sp|Q9BYJ1|LOXE3_HUMAN	ALOXE3	Hydroperoxide isomerase ALOXE3 OS=Homo sapiens GN=ALOXE3 PE=1 SV=1	80.49	1	1	0	0	0	0	0	0	4500	NF	NF	NF	4500	1	0	0	0
																																sp|Q8WVV4|POF1B_HUMAN	POF1B	Protein POF1B OS=Homo sapiens GN=POF1B PE=1 SV=3	68.02	0	0	0	0	1	1	0	0	NF	NF	7700	NF	7700	0	0	1	0
																																sp|P08133|ANXA6_HUMAN	ANXA6	Annexin A6 OS=Homo sapiens GN=ANXA6 PE=1 SV=3	75.83	0	0	1	1	0	0	0	0	NF	22000	NF	NF	22000	0	1	0	0
																																sp|Q12873|CHD3_HUMAN	CHD3	Chromodomain-helicase-DNA-binding protein 3 OS=Homo sapiens GN=CHD3 PE=1 SV=3	226.45	1	1	0	0	0	0	0	0	12000	NF	NF	NF	12000	1	0	0	0
																																sp|Q05519|SRS11_HUMAN	SRSF11	Serine/arginine-rich splicing factor 11 OS=Homo sapiens GN=SRSF11 PE=1 SV=1	53.51	0	0	1	1	0	0	0	0	NF	4500	NF	NF	4500	0	1	0	0
																																sp|Q92597|NDRG1_HUMAN	NDRG1	Protein NDRG1 OS=Homo sapiens GN=NDRG1 PE=1 SV=1	42.81	0	0	1	1	0	0	0	0	NF	19000	NF	NF	19000	0	1	0	0
																																sp|Q99614|TTC1_HUMAN	TTC1	Tetratricopeptide repeat protein 1 OS=Homo sapiens GN=TTC1 PE=1 SV=1	33.51	0	0	0	0	0	0	1	1	NF	NF	NF	4700	4700	0	0	0	1
																																sp|Q71RC2|LARP4_HUMAN	LARP4	La-related protein 4 OS=Homo sapiens GN=LARP4 PE=1 SV=3	80.55	0	0	1	1	0	0	0	0	NF	19000	NF	NF	19000	0	1	0	0
																																sp|Q5VUJ6|LRCH2_HUMAN	LRCH2	Leucine-rich repeat and calponin homology domain-containing protein 2 OS=Homo sapiens GN=LRCH2 PE=2 SV=2	84.54	1	1	0	0	0	0	0	0	16000	NF	NF	NF	16000	1	0	0	0
																																sp|Q9UI42|CBPA4_HUMAN	CPA4	Carboxypeptidase A4 OS=Homo sapiens GN=CPA4 PE=1 SV=2	47.32	1	1	0	0	0	0	0	0	18000	NF	NF	NF	18000	1	0	0	0
																																sp|Q04323|UBXN1_HUMAN	UBXN1	UBX domain-containing protein 1 OS=Homo sapiens GN=UBXN1 PE=1 SV=2	33.3	0	0	1	1	0	0	0	0	NF	29000	NF	NF	29000	0	1	0	0
																																sp|P30041|PRDX6_HUMAN	PRDX6	Peroxiredoxin-6 OS=Homo sapiens GN=PRDX6 PE=1 SV=3	25.02	0	0	0	0	0	0	1	1	NF	NF	NF	9300	9300	0	0	0	1
																																sp|O00273|DFFA_HUMAN	DFFA	DNA fragmentation factor subunit alpha OS=Homo sapiens GN=DFFA PE=1 SV=1	36.5	0	0	0	0	0	0	1	1	NF	NF	NF	5700	5700	0	0	0	1
																																sp|P48637|GSHB_HUMAN	GSS	Glutathione synthetase OS=Homo sapiens GN=GSS PE=1 SV=1	52.35	1	1	0	0	0	0	0	0	4400	NF	NF	NF	4400	1	0	0	0
																																IgG1b_bovine		immunoglobulin gamma 1 heavy chain constant region [Bos taurus]	35.88	0	0	0	0	0	0	1	1	NF	NF	NF	6200	6200	0	0	0	1
																																sp|Q02297|NRG1_HUMAN	NRG1	Pro-neuregulin-1, membrane-bound isoform OS=Homo sapiens GN=NRG1 PE=1 SV=3	70.35	0	0	1	1	0	0	0	0	NF	16000	NF	NF	16000	0	1	0	0
																																sp|Q9ULX6|AKP8L_HUMAN	AKAP8L	A-kinase anchor protein 8-like OS=Homo sapiens GN=AKAP8L PE=1 SV=3	71.6	0	0	1	1	0	0	0	0	NF	3000	NF	NF	3000	0	1	0	0
																																sp|P09661|RU2A_HUMAN	SNRPA1	U2 small nuclear ribonucleoprotein A' OS=Homo sapiens GN=SNRPA1 PE=1 SV=2	28.4	0	0	1	1	0	0	0	0	NF	9500	NF	NF	9500	0	1	0	0
																																sp|Q15828|CYTM_HUMAN	CST6	Cystatin-M OS=Homo sapiens GN=CST6 PE=1 SV=1	16.5	1	1	0	0	0	0	0	0	7700	NF	NF	NF	7700	1	0	0	0
																																sp|Q6P587|FAHD1_HUMAN	FAHD1	Acylpyruvase FAHD1, mitochondrial OS=Homo sapiens GN=FAHD1 PE=1 SV=2	24.83	0	0	0	0	1	1	0	0	NF	NF	1500	NF	1500	0	0	1	0
																																tr|S6C4S4|S6C4S4_HUMAN		IgG H chain OS=Homo sapiens PE=2 SV=1	25.31	1	1	0	0	0	0	0	0	5600	NF	NF	NF	5600	1	0	0	0
																																sp|P31930|QCR1_HUMAN	UQCRC1	Cytochrome b-c1 complex subunit 1, mitochondrial OS=Homo sapiens GN=UQCRC1 PE=1 SV=3	52.61	0	0	0	0	1	1	0	0	NF	NF	7000	NF	7000	0	0	1	0
																																sp|Q13838|DX39B_HUMAN	DDX39B	Spliceosome RNA helicase DDX39B OS=Homo sapiens GN=DDX39B PE=1 SV=1	48.96	0	0	1	1	0	0	0	0	NF	11000	NF	NF	11000	0	1	0	0
																																sp|Q96AG4|LRC59_HUMAN	LRRC59	Leucine-rich repeat-containing protein 59 OS=Homo sapiens GN=LRRC59 PE=1 SV=1	34.91	0	0	0	0	0	0	1	1	NF	NF	NF	14000	14000	0	0	0	1
																																sp|Q6UVK1|CSPG4_HUMAN	CSPG4	Chondroitin sulfate proteoglycan 4 OS=Homo sapiens GN=CSPG4 PE=1 SV=2	250.38	0	0	1	1	0	0	0	0	NF	280000	NF	NF	280000	0	1	0	0
																																sp|Q92522|H1X_HUMAN	H1FX	Histone H1x OS=Homo sapiens GN=H1FX PE=1 SV=1	22.47	0	0	0	0	1	1	0	0	NF	NF	5600	NF	5600	0	0	1	0
																																sp|P62906|RL10A_HUMAN	RPL10A	60S ribosomal protein L10a OS=Homo sapiens GN=RPL10A PE=1 SV=2	24.82	0	0	0	0	1	1	0	0	NF	NF	34000	NF	34000	0	0	1	0
																																sp|P40925|MDHC_HUMAN	MDH1	Malate dehydrogenase, cytoplasmic OS=Homo sapiens GN=MDH1 PE=1 SV=4	36.4	0	0	1	1	0	0	0	0	NF	12000	NF	NF	12000	0	1	0	0
																																sp|P49207|RL34_HUMAN	RPL34	60S ribosomal protein L34 OS=Homo sapiens GN=RPL34 PE=1 SV=3	13.28	0	0	1	1	0	0	0	0	NF	59000	NF	NF	59000	0	1	0	0
																																sp|Q6PKG0|LARP1_HUMAN	LARP1	La-related protein 1 OS=Homo sapiens GN=LARP1 PE=1 SV=2	123.43	0	0	1	1	0	0	0	0	NF	57000	NF	NF	57000	0	1	0	0
																																sp|O15372|EIF3H_HUMAN	EIF3H	Eukaryotic translation initiation factor 3 subunit H OS=Homo sapiens GN=EIF3H PE=1 SV=1	39.91	0	0	1	1	0	0	0	0	NF	7000	NF	NF	7000	0	1	0	0
																																sp|P15531|NDKA_HUMAN	NME1	Nucleoside diphosphate kinase A OS=Homo sapiens GN=NME1 PE=1 SV=1	17.14	0	0	0	0	0	0	1	1	NF	NF	NF	25000	25000	0	0	0	1
																																sp|O95319|CELF2_HUMAN	CELF2	CUGBP Elav-like family member 2 OS=Homo sapiens GN=CELF2 PE=1 SV=1	54.25	0	0	1	1	0	0	0	0	NF	13000	NF	NF	13000	0	1	0	0
																																sp|Q02790|FKBP4_HUMAN	FKBP4	Peptidyl-prolyl cis-trans isomerase FKBP4 OS=Homo sapiens GN=FKBP4 PE=1 SV=3	51.77	0	0	1	1	0	0	0	0	NF	36000	NF	NF	36000	0	1	0	0
																																sp|Q9NRN7|ADPPT_HUMAN	AASDHPPT	L-aminoadipate-semialdehyde dehydrogenase-phosphopantetheinyl transferase OS=Homo sapiens GN=AASDHPPT PE=1 SV=2	35.75	0	0	1	1	0	0	0	0	NF	10000	NF	NF	10000	0	1	0	0
																																sp|Q99467|CD180_HUMAN	CD180	CD180 antigen OS=Homo sapiens GN=CD180 PE=1 SV=2	74.13	0	0	1	1	0	0	0	0	NF	950000	NF	NF	950000	0	1	0	0
																																tr|B3KRD4|B3KRD4_HUMAN		cDNA FLJ34067 fis, clone FCBBF3001914, highly similar to Chromodomain helicase-DNA-binding protein 5 (EC 3.6.1.-) OS=Homo sapiens PE=2 SV=1	113.07	0	0	0	0	0	0	1	1	NF	NF	NF	4100	4100	0	0	0	1
																																sp|Q13451|FKBP5_HUMAN	FKBP5	Peptidyl-prolyl cis-trans isomerase FKBP5 OS=Homo sapiens GN=FKBP5 PE=1 SV=2	51.18	0	0	1	1	0	0	0	0	NF	8900	NF	NF	8900	0	1	0	0
																																sp|P55884|EIF3B_HUMAN	EIF3B	Eukaryotic translation initiation factor 3 subunit B OS=Homo sapiens GN=EIF3B PE=1 SV=3	92.42	0	0	1	1	0	0	0	0	NF	6400	NF	NF	6400	0	1	0	0
																																sp|P22061|PIMT_HUMAN	PCMT1	Protein-L-isoaspartate(D-aspartate) O-methyltransferase OS=Homo sapiens GN=PCMT1 PE=1 SV=4	24.62	0	0	1	1	0	0	0	0	NF	29000	NF	NF	29000	0	1	0	0
																																sp|Q9ULV3|CIZ1_HUMAN	CIZ1	Cip1-interacting zinc finger protein OS=Homo sapiens GN=CIZ1 PE=1 SV=2	99.98	0	0	1	1	0	0	0	0	NF	11000	NF	NF	11000	0	1	0	0
																																sp|Q92879|CELF1_HUMAN	CELF1	CUGBP Elav-like family member 1 OS=Homo sapiens GN=CELF1 PE=1 SV=2	52.03	0	0	1	1	0	0	0	0	NF	33000	NF	NF	33000	0	1	0	0
																																sp|P42167|LAP2B_HUMAN	TMPO	Lamina-associated polypeptide 2, isoforms beta/gamma OS=Homo sapiens GN=TMPO PE=1 SV=2	50.64	0	0	1	1	0	0	0	0	NF	9800	NF	NF	9800	0	1	0	0
																																sp|Q5T6F2|UBAP2_HUMAN	UBAP2	Ubiquitin-associated protein 2 OS=Homo sapiens GN=UBAP2 PE=1 SV=1	117.04	0	0	1	1	0	0	0	0	NF	7300	NF	NF	7300	0	1	0	0
																																sp|P55786|PSA_HUMAN	NPEPPS	Puromycin-sensitive aminopeptidase OS=Homo sapiens GN=NPEPPS PE=1 SV=2	103.21	0	0	1	1	0	0	0	0	NF	14000	NF	NF	14000	0	1	0	0
																																sp|P19623|SPEE_HUMAN	SRM	Spermidine synthase OS=Homo sapiens GN=SRM PE=1 SV=1	33.8	0	0	1	1	0	0	0	0	NF	7800	NF	NF	7800	0	1	0	0
																																sp|Q9UMS4|PRP19_HUMAN	PRPF19	Pre-mRNA-processing factor 19 OS=Homo sapiens GN=PRPF19 PE=1 SV=1	55.15	0	0	1	1	0	0	0	0	NF	17000	NF	NF	17000	0	1	0	0
																																sp|Q9BX66|SRBS1_HUMAN	SORBS1	Sorbin and SH3 domain-containing protein 1 OS=Homo sapiens GN=SORBS1 PE=1 SV=3	142.43	1	1	0	0	0	0	0	0	580000	NF	NF	NF	580000	1	0	0	0
																																sp|Q9UNZ2|NSF1C_HUMAN	NSFL1C	NSFL1 cofactor p47 OS=Homo sapiens GN=NSFL1C PE=1 SV=2	40.55	0	0	1	1	0	0	0	0	NF	5600	NF	NF	5600	0	1	0	0
																																tr|Q96N05|Q96N05_HUMAN	hCG_2018772	HCG2018772 OS=Homo sapiens GN=hCG_2018772 PE=2 SV=1	21	1	1	0	0	0	0	0	0	5300	NF	NF	NF	5300	1	0	0	0
																																sp|P61353|RL27_HUMAN	RPL27	60S ribosomal protein L27 OS=Homo sapiens GN=RPL27 PE=1 SV=2	15.79	0	0	0	0	1	1	0	0	NF	NF	19000	NF	19000	0	0	1	0
																																sp|P51815|ZN75D_HUMAN	ZNF75D	Zinc finger protein 75D OS=Homo sapiens GN=ZNF75D PE=2 SV=2	59.26	1	1	0	0	0	0	0	0	43000	NF	NF	NF	43000	1	0	0	0
																																IGHG_RABIT			35.38	0	0	0	0	1	1	0	0	NF	NF	21000	NF	21000	0	0	1	0
																																sp|Q5TID7|CC181_HUMAN	CCDC181	Coiled-coil domain-containing protein 181 OS=Homo sapiens GN=CCDC181 PE=2 SV=1	60.07	0	0	0	0	1	1	0	0	NF	NF	18000	NF	18000	0	0	1	0
																																sp|P25786|PSA1_HUMAN	PSMA1	Proteasome subunit alpha type-1 OS=Homo sapiens GN=PSMA1 PE=1 SV=1	29.54	1	1	0	0	0	0	0	0	6300	NF	NF	NF	6300	1	0	0	0
																																sp|Q9GZT3|SLIRP_HUMAN	SLIRP	SRA stem-loop-interacting RNA-binding protein, mitochondrial OS=Homo sapiens GN=SLIRP PE=1 SV=1	12.34	0	0	0	0	1	1	0	0	NF	NF	10000	NF	10000	0	0	1	0

### Sheet: Replicates 3-5
E	reference	Gene Symbol	Unique	Total	Sum Intensity	Intensity%		F	reference	Gene Symbol	Unique	Total	Sum Intensity	Intensity%		G	reference	Gene Symbol	Unique	Total	Sum Intensity	Intensity%		H	reference	Gene Symbol	Unique	Total	Sum Intensity	Intensity%		I	reference	Gene Symbol	Unique	Total	Sum Intensity	Intensity%		reference	Gene Symbol	Annotation	MWT(kDa)	Unique E	Total E	Unique F	Total F	Unique G	Total G	Unique H	Total H	Unique I	Total I	Max	Sum Intensity E	Sum Intensity F	Sum Intensity G	Sum Intensity H	Sum Intensity I	lowest value	E	F	G	H	I
	sp|P05165|PCCA_HUMAN	PCCA	24	26	1400000	16.88			sp|P0DTC9|NCAP_SARS2	N	49	671	36000000000	97.19			sp|Q13085|ACACA_HUMAN	ACACA	71	81	7400000	3.06			sp|P52272|HNRPM_HUMAN	HNRNPM	49	72	26000000	0.0766			sp|P52272|HNRPM_HUMAN	HNRNPM	61	99	69000000	0.19		sp|Q13085|ACACA_HUMAN	ACACA	Acetyl-CoA carboxylase 1 OS=Homo sapiens GN=ACACA PE=1 SV=2	265.38	6	6	0	0	71	81	24	26	16	18	81	69000	NF	7400000	1400000	1200000	69000	1	0	107.246	20.2899	17.3913
	sp|P38646|GRP75_HUMAN	HSPA9	12	16	400000	4.79			sp|P42704|LPPRC_HUMAN	LRPPRC	36	41	5200000	0.0143			sp|P05165|PCCA_HUMAN	PCCA	44	122	130000000	54.32			sp|P0DTC9|NCAP_SARS2	N	46	549	33000000000	96.84			sp|P0DTC9|NCAP_SARS2	N	50	601	34000000000	96.18		sp|P52272|HNRPM_HUMAN	HNRNPM	Heterogeneous nuclear ribonucleoprotein M OS=Homo sapiens GN=HNRNPM PE=1 SV=3	77.46	0	0	23	28	6	7	49	72	61	99	99	NF	6000000	99000	26000000	69000000	99000	0	60.6061	1	262.626	696.97
	sp|P06576|ATPB_HUMAN	ATP5B	12	15	170000	2.06			sp|P0DTC2|SPIKE_SARS2	S	31	60	110000000	0.3			sp|P11498|PYC_HUMAN	PC	40	74	27000000	10.9			sp|P05165|PCCA_HUMAN	PCCA	30	41	23000000	0.0677			sp|Q92945|FUBP2_HUMAN	KHSRP	29	34	9700000	0.0272		sp|P0DTC9|NCAP_SARS2	N	Nucleoprotein OS=Severe acute respiratory syndrome coronavirus 2 OX=2697049 GN=N PE=1 SV=1	45.6	4	4	49	671	13	19	46	549	50	601	671	220000	36000000000	1300000	33000000000	34000000000	220000	1	163636	5.90909	150000	154545
	sp|P11498|PYC_HUMAN	PC	11	11	140000	1.63			sp|P05165|PCCA_HUMAN	PCCA	26	30	6800000	0.0184			sp|P42704|LPPRC_HUMAN	LRPPRC	30	31	1400000	0.56			sp|Q92945|FUBP2_HUMAN	KHSRP	29	32	10000000	0.0298			sp|P05165|PCCA_HUMAN	PCCA	28	33	9500000	0.0265		sp|P42704|LPPRC_HUMAN	LRPPRC	Leucine-rich PPR motif-containing protein, mitochondrial OS=Homo sapiens GN=LRPPRC PE=1 SV=3	157.81	3	3	36	41	30	31	28	30	26	27	41	19000	5200000	1400000	3100000	2200000	19000	1	273.684	73.6842	163.158	115.789
	sp|P10809|CH60_HUMAN	HSPD1	10	13	1200000	14.32			sp|P68371|TBB4B_HUMAN	TUBB4B	24	37	17000000	0.0459			sp|P38646|GRP75_HUMAN	HSPA9	27	40	8300000	3.43			sp|P42704|LPPRC_HUMAN	LRPPRC	28	30	3100000	0.00915			sp|P11940|PABP1_HUMAN	PABPC1	26	34	18000000	0.0505		sp|P05165|PCCA_HUMAN	PCCA	Propionyl-CoA carboxylase alpha chain, mitochondrial OS=Homo sapiens GN=PCCA PE=1 SV=4	80.01	24	26	26	30	44	122	30	41	28	33	122	1400000	6800000	130000000	23000000	9500000	1400000	1	4.85714	92.8571	16.4286	6.78571
	sp|P05166|PCCB_HUMAN	PCCB	8	9	190000	2.31			sp|P11940|PABP1_HUMAN	PABPC1	24	36	35000000	0.0945			sp|P10809|CH60_HUMAN	HSPD1	26	39	10000000	4.29			sp|P11940|PABP1_HUMAN	PABPC1	25	30	18000000	0.0521			sp|Q08211|DHX9_HUMAN	DHX9	26	27	3600000	0.00997		sp|P11498|PYC_HUMAN	PC	Pyruvate carboxylase, mitochondrial OS=Homo sapiens GN=PC PE=1 SV=2	129.55	11	11	7	7	40	74	22	25	16	19	74	140000	330000	27000000	3400000	1800000	140000	1	2.35714	192.857	24.2857	12.8571
	sp|P25705|ATPA_HUMAN	ATP5A1	7	7	90000	1.08			sp|P10809|CH60_HUMAN	HSPD1	24	31	12000000	0.0341			sp|P05166|PCCB_HUMAN	PCCB	22	32	5800000	2.4			sp|Q13085|ACACA_HUMAN	ACACA	24	26	1400000	0.0041			sp|P42704|LPPRC_HUMAN	LRPPRC	26	27	2200000	0.00616		sp|P10809|CH60_HUMAN	HSPD1	60 kDa heat shock protein, mitochondrial OS=Homo sapiens GN=HSPD1 PE=1 SV=2	61.02	10	13	24	31	26	39	17	22	16	19	39	1200000	12000000	10000000	3100000	2400000	1200000	1	10	8.33333	2.58333	2
	sp|P68371|TBB4B_HUMAN	TUBB4B	6	9	89000	1.07			sp|Q9NZI8|IF2B1_HUMAN	IGF2BP1	23	30	64000000	0.17			sp|Q96RQ3|MCCA_HUMAN	MCCC1	21	23	2400000	0.97			sp|P78527|PRKDC_HUMAN	PRKDC	24	24	930000	0.00276			sp|P61978|HNRPK_HUMAN	HNRNPK	23	64	110000000	0.31		sp|Q92945|FUBP2_HUMAN	KHSRP	Far upstream element-binding protein 2 OS=Homo sapiens GN=KHSRP PE=1 SV=4	73.07	0	0	16	17	3	3	29	32	29	34	34	NF	3800000	59000	10000000	9700000	59000	0	64.4068	1	169.492	164.407
	sp|Q13085|ACACA_HUMAN	ACACA	6	6	69000	0.83			sp|P52272|HNRPM_HUMAN	HNRNPM	23	28	6000000	0.0165			sp|P06576|ATPB_HUMAN	ATP5B	20	25	2100000	0.86			sp|P61978|HNRPK_HUMAN	HNRNPK	23	63	81000000	0.24			sp|P22626|ROA2_HUMAN	HNRNPA2B1	22	65	87000000	0.24		sp|P0DTC2|SPIKE_SARS2	S	Spike glycoprotein OS=Severe acute respiratory syndrome coronavirus 2 OX=2697049 GN=S PE=1 SV=1	141.09	3	5	31	60	5	5	19	21	19	19	60	100000	110000000	80000	3300000	3200000	80000	1.25	1375	1	41.25	40
	sp|P68104|EF1A1_HUMAN	EEF1A1	5	6	110000	1.34			sp|P08670|VIME_HUMAN	VIM	22	30	13000000	0.035			sp|P54886|P5CS_HUMAN	ALDH18A1	18	21	860000	0.35			sp|Q9NZI8|IF2B1_HUMAN	IGF2BP1	23	33	25000000	0.0734			sp|O60506|HNRPQ_HUMAN	SYNCRIP	22	33	9400000	0.0263		sp|P11940|PABP1_HUMAN	PABPC1	Polyadenylate-binding protein 1 OS=Homo sapiens GN=PABPC1 PE=1 SV=2	70.63	0	0	24	36	6	7	25	30	26	34	36	NF	35000000	76000	18000000	18000000	76000	0	460.526	1	236.842	236.842
	sp|P26373|RL13_HUMAN	RPL13	5	6	190000	2.25			sp|P0DTD1|R1AB_SARS2	rep	22	24	6500000	0.0178			sp|Q12931|TRAP1_HUMAN	TRAP1	15	18	1700000	0.69			sp|Q12906|ILF3_HUMAN	ILF3	23	31	6400000	0.019			sp|Q12906|ILF3_HUMAN	ILF3	21	26	7600000	0.0213		sp|P38646|GRP75_HUMAN	HSPA9	Stress-70 protein, mitochondrial OS=Homo sapiens GN=HSPA9 PE=1 SV=2	73.63	12	16	14	15	27	40	10	11	10	10	40	400000	2300000	8300000	820000	730000	400000	1	5.75	20.75	2.05	1.825
	sp|Q9BQE3|TBA1C_HUMAN	TUBA1C	5	5	39000	0.46			sp|Q13283|G3BP1_HUMAN	G3BP1	20	52	52000000	0.14			sp|P25705|ATPA_HUMAN	ATP5A1	15	17	1300000	0.52			sp|P22626|ROA2_HUMAN	HNRNPA2B1	22	60	74000000	0.22			sp|Q9NZI8|IF2B1_HUMAN	IGF2BP1	21	25	23000000	0.0647		sp|Q9NZI8|IF2B1_HUMAN	IGF2BP1	Insulin-like growth factor 2 mRNA-binding protein 1 OS=Homo sapiens GN=IGF2BP1 PE=1 SV=2	63.44	0	0	23	30	3	3	23	33	21	25	33	NF	64000000	30000	25000000	23000000	30000	0	2133.33	1	833.333	766.667
	sp|P61604|CH10_HUMAN	HSPE1	5	5	270000	3.2			sp|Q9Y3I0|RTCB_HUMAN	RTCB	20	22	3900000	0.0107			sp|P40926|MDHM_HUMAN	MDH2	14	19	2000000	0.84			sp|P11498|PYC_HUMAN	PC	22	25	3400000	0.00995			sp|P11142|HSP7C_HUMAN	HSPA8	21	22	4000000	0.0112		sp|Q08211|DHX9_HUMAN	DHX9	ATP-dependent RNA helicase A OS=Homo sapiens GN=DHX9 PE=1 SV=4	140.87	0	0	11	11	2	2	21	24	26	27	27	NF	720000	18000	2900000	3600000	18000	0	40	1	161.111	200
	sp|P40926|MDHM_HUMAN	MDH2	5	5	110000	1.33			sp|P49327|FAS_HUMAN	FASN	20	20	1500000	0.00413			sp|P49411|EFTU_HUMAN	TUFM	14	15	1500000	0.62			sp|Q15233|NONO_HUMAN	NONO	21	35	8400000	0.0249			sp|Q96AE4|FUBP1_HUMAN	FUBP1	21	22	5500000	0.0154		sp|P68371|TBB4B_HUMAN	TUBB4B	Tubulin beta-4B chain OS=Homo sapiens GN=TUBB4B PE=1 SV=1	49.8	6	9	24	37	12	17	21	26	17	19	37	89000	17000000	550000	6300000	3400000	89000	1	191.011	6.17978	70.7865	38.2022
	sp|P62736|ACTA_HUMAN	ACTA2	5	5	77000	0.93			sp|P11142|HSP7C_HUMAN	HSPA8	19	22	10000000	0.0275			sp|P0DTC9|NCAP_SARS2	N	13	19	1300000	0.53			sp|P38159|RBMX_HUMAN	RBMX	21	31	12000000	0.0362			sp|P43243|MATR3_HUMAN	MATR3	21	22	7900000	0.022		sp|Q12906|ILF3_HUMAN	ILF3	Interleukin enhancer-binding factor 3 OS=Homo sapiens GN=ILF3 PE=1 SV=3	95.28	0	0	15	16	0	0	23	31	21	26	31	NF	2400000	NF	6400000	7600000	2400000	0	1	0	2.66667	3.16667
	IgG1_bovine		4	8	330000	3.97			sp|Q9BYF1|ACE2_HUMAN	ACE2	19	19	4000000	0.0108			sp|Q7L2E3|DHX30_HUMAN	DHX30	13	14	240000	0.0992			sp|P68371|TBB4B_HUMAN	TUBB4B	21	26	6300000	0.0188			sp|Q15233|NONO_HUMAN	NONO	20	31	7100000	0.02		sp|P61978|HNRPK_HUMAN	HNRNPK	Heterogeneous nuclear ribonucleoprotein K OS=Homo sapiens GN=HNRNPK PE=1 SV=1	50.94	1	1	18	28	8	11	23	63	23	64	64	6300	14000000	200000	81000000	110000000	6300	1	2222.22	31.746	12857.1	17460.3
	sp|P0DTC9|NCAP_SARS2	N	4	4	220000	2.65			sp|P11586|C1TC_HUMAN	MTHFD1	19	19	1700000	0.00453			sp|P68371|TBB4B_HUMAN	TUBB4B	12	17	550000	0.22			sp|O60506|HNRPQ_HUMAN	SYNCRIP	21	24	8400000	0.0248			sp|Q00839|HNRPU_HUMAN	HNRNPU	20	24	16000000	0.0459		sp|P78527|PRKDC_HUMAN	PRKDC	DNA-dependent protein kinase catalytic subunit OS=Homo sapiens GN=PRKDC PE=1 SV=3	468.79	0	0	15	15	0	0	24	24	14	15	24	NF	540000	NF	930000	550000	540000	0	1	0	1.72222	1.01852
	IGH1M_MOUSE	Ighg1	4	4	99000	1.18			sp|P61978|HNRPK_HUMAN	HNRNPK	18	28	14000000	0.0383			sp|P00367|DHE3_HUMAN	GLUD1	12	14	420000	0.17			sp|Q08211|DHX9_HUMAN	DHX9	21	24	2900000	0.0087			sp|P17844|DDX5_HUMAN	DDX5	20	22	5200000	0.0146		sp|P11142|HSP7C_HUMAN	HSPA8	Heat shock cognate 71 kDa protein OS=Homo sapiens GN=HSPA8 PE=1 SV=1	70.85	2	2	19	22	6	7	19	25	21	22	25	9500	10000000	130000	3600000	4000000	9500	1	1052.63	13.6842	378.947	421.053
	sp|Q12931|TRAP1_HUMAN	TRAP1	4	4	78000	0.93			sp|O60506|HNRPQ_HUMAN	SYNCRIP	18	22	7000000	0.0193			sp|Q6UB35|C1TM_HUMAN	MTHFD1L	12	13	370000	0.15			sp|P43243|MATR3_HUMAN	MATR3	20	25	8900000	0.0263			sp|Q92841|DDX17_HUMAN	DDX17	20	21	8100000	0.0228		sp|P06733|ENOA_HUMAN	ENO1	Alpha-enolase OS=Homo sapiens GN=ENO1 PE=1 SV=2	47.14	3	4	17	20	7	7	20	22	18	21	22	36000	6900000	150000	5100000	4400000	36000	1	191.667	4.16667	141.667	122.222
	sp|P48047|ATPO_HUMAN	ATP5O	4	4	29000	0.35			sp|P13639|EF2_HUMAN	EEF2	18	22	4300000	0.0118			sp|Q99798|ACON_HUMAN	ACO2	12	12	480000	0.2			sp|P06733|ENOA_HUMAN	ENO1	20	22	5100000	0.0151			sp|O43390|HNRPR_HUMAN	HNRNPR	20	21	12000000	0.0329		sp|P43243|MATR3_HUMAN	MATR3	Matrin-3 OS=Homo sapiens GN=MATR3 PE=1 SV=2	94.56	0	0	16	16	0	0	20	25	21	22	25	NF	2400000	NF	8900000	7900000	2400000	0	1	0	3.70833	3.29167
	sp|P0DTC2|SPIKE_SARS2	S	3	5	100000	1.2			sp|P0DMV9|HS71B_HUMAN	HSPA1B	18	22	7400000	0.0202			sp|P28838|AMPL_HUMAN	LAP3	11	12	440000	0.18			sp|Q00839|HNRPU_HUMAN	HNRNPU	20	22	13000000	0.0378			sp|P0DTC2|SPIKE_SARS2	S	19	19	3200000	0.00901		sp|P0DTD1|R1AB_SARS2	rep	Replicase polyprotein 1ab OS=Severe acute respiratory syndrome coronavirus 2 OX=2697049 GN=rep PE=1 SV=1	793.54	1	1	22	24	0	0	8	8	9	10	24	86000	6500000	NF	2100000	6900000	86000	1	75.5814	0	24.4186	80.2326
	sp|P06733|ENOA_HUMAN	ENO1	3	4	36000	0.43			sp|O75369|FLNB_HUMAN	FLNB	18	19	880000	0.0024			sp|P36776|LONM_HUMAN	LONP1	11	11	220000	0.09			sp|O43390|HNRPR_HUMAN	HNRNPR	20	21	11000000	0.0335			sp|P38159|RBMX_HUMAN	RBMX	18	31	20000000	0.0557		sp|O60506|HNRPQ_HUMAN	SYNCRIP	Heterogeneous nuclear ribonucleoprotein Q OS=Homo sapiens GN=SYNCRIP PE=1 SV=2	69.56	0	0	18	22	0	0	21	24	22	33	33	NF	7000000	NF	8400000	9400000	7000000	0	1	0	1.2	1.34286
	sp|P38117|ETFB_HUMAN	ETFB	3	4	22000	0.26			sp|P21333|FLNA_HUMAN	FLNA	18	19	1400000	0.00392			sp|Q9NSE4|SYIM_HUMAN	IARS2	11	11	480000	0.2			sp|O00425|IF2B3_HUMAN	IGF2BP3	19	31	17000000	0.0503			sp|P06733|ENOA_HUMAN	ENO1	18	21	4400000	0.0123		sp|Q15233|NONO_HUMAN	NONO	Non-POU domain-containing octamer-binding protein OS=Homo sapiens GN=NONO PE=1 SV=4	54.2	0	0	10	10	1	1	21	35	20	31	35	NF	1200000	11000	8400000	7100000	11000	0	109.091	1	763.636	645.455
	sp|Q04837|SSBP_HUMAN	SSBP1	3	4	70000	0.83			sp|Q92900|RENT1_HUMAN	UPF1	18	19	1600000	0.00447			sp|P26373|RL13_HUMAN	RPL13	10	12	2100000	0.86			sp|P11142|HSP7C_HUMAN	HSPA8	19	25	3600000	0.0106			sp|P19338|NUCL_HUMAN	NCL	18	19	7900000	0.022		sp|Q00839|HNRPU_HUMAN	HNRNPU	Heterogeneous nuclear ribonucleoprotein U OS=Homo sapiens GN=HNRNPU PE=1 SV=6	90.53	0	0	13	14	4	4	20	22	20	24	24	NF	4800000	76000	13000000	16000000	76000	0	63.1579	1	171.053	210.526
	sp|O75390|CISY_HUMAN	CS	3	4	88000	1.05			sp|O00425|IF2B3_HUMAN	IGF2BP3	17	34	27000000	0.0726			sp|P14618|KPYM_HUMAN	PKM	10	11	230000	0.0952			sp|P0DTC2|SPIKE_SARS2	S	19	21	3300000	0.00964			sp|P14866|HNRPL_HUMAN	HNRNPL	17	33	16000000	0.0462		sp|P05166|PCCB_HUMAN	PCCB	Propionyl-CoA carboxylase beta chain, mitochondrial OS=Homo sapiens GN=PCCB PE=1 SV=3	58.18	8	9	7	7	22	32	8	8	6	6	32	190000	470000	5800000	760000	340000	190000	1	2.47368	30.5263	4	1.78947
	sp|P04083|ANXA1_HUMAN	ANXA1	3	3	47000	0.56			sp|P22626|ROA2_HUMAN	HNRNPA2B1	17	22	12000000	0.0336			sp|P38117|ETFB_HUMAN	ETFB	9	13	350000	0.14			sp|Q92499|DDX1_HUMAN	DDX1	19	19	1800000	0.00525			sp|P68371|TBB4B_HUMAN	TUBB4B	17	19	3400000	0.00958		sp|Q96AE4|FUBP1_HUMAN	FUBP1	Far upstream element-binding protein 1 OS=Homo sapiens GN=FUBP1 PE=1 SV=3	67.52	0	0	12	13	3	3	18	20	21	22	22	NF	1900000	33000	5500000	5500000	33000	0	57.5758	1	166.667	166.667
	sp|P63261|ACTG_HUMAN	ACTG1	3	3	63000	0.75			sp|P06733|ENOA_HUMAN	ENO1	17	20	6900000	0.0188			sp|Q16822|PCKGM_HUMAN	PCK2	9	11	250000	0.1			sp|P19338|NUCL_HUMAN	NCL	18	21	5800000	0.0172			sp|Q13283|G3BP1_HUMAN	G3BP1	16	31	15000000	0.0417		sp|P08670|VIME_HUMAN	VIM	Vimentin OS=Homo sapiens GN=VIM PE=1 SV=4	53.62	2	2	22	30	6	6	9	9	4	4	30	18000	13000000	190000	530000	170000	18000	1	722.222	10.5556	29.4444	9.44444
	sp|P11310|ACADM_HUMAN	ACADM	3	3	18000	0.22			sp|P11021|GRP78_HUMAN	HSPA5	17	19	10000000	0.0276			sp|Q9BQE3|TBA1C_HUMAN	TUBA1C	9	10	580000	0.24			sp|P23246|SFPQ_HUMAN	SFPQ	18	20	12000000	0.0365			sp|P23246|SFPQ_HUMAN	SFPQ	16	21	13000000	0.0373		sp|P49327|FAS_HUMAN	FASN	Fatty acid synthase OS=Homo sapiens GN=FASN PE=1 SV=3	273.25	0	0	20	20	5	6	6	6	7	7	20	NF	1500000	140000	180000	170000	140000	0	10.7143	1	1.28571	1.21429
	sp|P62987|RL40_HUMAN	UBA52	3	3	60000	0.71			sp|Q92499|DDX1_HUMAN	DDX1	17	18	2700000	0.0075			sp|P05091|ALDH2_HUMAN	ALDH2	9	9	130000	0.0532			sp|Q96AE4|FUBP1_HUMAN	FUBP1	18	20	5500000	0.0162			sp|P10809|CH60_HUMAN	HSPD1	16	19	2400000	0.00658		sp|P22626|ROA2_HUMAN	HNRNPA2B1	Heterogeneous nuclear ribonucleoproteins A2/B1 OS=Homo sapiens GN=HNRNPA2B1 PE=1 SV=2	37.41	0	0	17	22	5	5	22	60	22	65	65	NF	12000000	280000	74000000	87000000	280000	0	42.8571	1	264.286	310.714
	sp|P02788|TRFL_HUMAN	LTF	3	3	24000	0.29			sp|Q92945|FUBP2_HUMAN	KHSRP	16	17	3800000	0.0103			sp|Q9HCC0|MCCB_HUMAN	MCCC2	9	9	260000	0.11			sp|Q92841|DDX17_HUMAN	DDX17	18	19	6200000	0.0183			sp|P11498|PYC_HUMAN	PC	16	19	1800000	0.00502		sp|P38159|RBMX_HUMAN	RBMX	RNA-binding motif protein, X chromosome OS=Homo sapiens GN=RBMX PE=1 SV=3	42.31	0	0	9	10	1	1	21	31	18	31	31	NF	1100000	12000	12000000	20000000	12000	0	91.6667	1	1000	1666.67
	sp|P42704|LPPRC_HUMAN	LRPPRC	3	3	19000	0.23			sp|P14618|KPYM_HUMAN	PKM	16	16	3400000	0.00934			sp|P00505|AATM_HUMAN	GOT2	8	12	710000	0.29			sp|P10809|CH60_HUMAN	HSPD1	17	22	3100000	0.00924			sp|Q13085|ACACA_HUMAN	ACACA	16	18	1200000	0.00339		sp|Q9Y3I0|RTCB_HUMAN	RTCB	tRNA-splicing ligase RtcB homolog OS=Homo sapiens GN=RTCB PE=1 SV=1	55.17	0	0	20	22	0	0	17	17	14	16	22	NF	3900000	NF	2800000	2100000	2100000	0	1.85714	0	1.33333	1
	sp|P0DMV9|HS71B_HUMAN	HSPA1B	2	3	21000	0.25			sp|P43243|MATR3_HUMAN	MATR3	16	16	2400000	0.00661			sp|P61978|HNRPK_HUMAN	HNRNPK	8	11	200000	0.0822			sp|P17844|DDX5_HUMAN	DDX5	17	20	5400000	0.0161			sp|P23396|RS3_HUMAN	RPS3	15	17	3900000	0.011		sp|O43390|HNRPR_HUMAN	HNRNPR	Heterogeneous nuclear ribonucleoprotein R OS=Homo sapiens GN=HNRNPR PE=1 SV=1	70.9	0	0	10	11	0	0	20	21	20	21	21	NF	3600000	NF	11000000	12000000	3600000	0	1	0	3.05556	3.33333
	sp|P07355|ANXA2_HUMAN	ANXA2	2	3	9800	0.12			sp|Q12906|ILF3_HUMAN	ILF3	15	16	2400000	0.00654			sp|P34897|GLYM_HUMAN	SHMT2	8	10	1000000	0.41			sp|Q9Y3I0|RTCB_HUMAN	RTCB	17	17	2800000	0.00821			sp|Q96I24|FUBP3_HUMAN	FUBP3	15	16	2200000	0.00605		sp|P17844|DDX5_HUMAN	DDX5	Probable ATP-dependent RNA helicase DDX5 OS=Homo sapiens GN=DDX5 PE=1 SV=1	69.1	0	0	10	11	0	0	17	20	20	22	22	NF	1700000	NF	5400000	5200000	1700000	0	1	0	3.17647	3.05882
	sp|P30048|PRDX3_HUMAN	PRDX3	2	3	13000	0.15			sp|Q9HCE1|MOV10_HUMAN	MOV10	15	16	1100000	0.00311			sp|P04181|OAT_HUMAN	OAT	8	9	550000	0.23			sp|Q8N163|CCAR2_HUMAN	CCAR2	17	17	1500000	0.00444			sp|Q32P51|RA1L2_HUMAN	HNRNPA1L2	14	48	180000000	0.5		sp|Q92499|DDX1_HUMAN	DDX1	ATP-dependent RNA helicase DDX1 OS=Homo sapiens GN=DDX1 PE=1 SV=2	82.38	0	0	17	18	0	0	19	19	14	15	19	NF	2700000	NF	1800000	1200000	1200000	0	2.25	0	1.5	1
	sp|P33778|H2B1B_HUMAN	HIST1H2BB	2	3	35000	0.42			sp|P18206|VINC_HUMAN	VCL	15	15	1100000	0.0031			sp|P40939|ECHA_HUMAN	HADHA	8	9	110000	0.0467			sp|P23396|RS3_HUMAN	RPS3	16	17	4800000	0.0142			sp|Q9Y3I0|RTCB_HUMAN	RTCB	14	16	2100000	0.00592		sp|P09874|PARP1_HUMAN	PARP1	Poly [ADP-ribose] polymerase 1 OS=Homo sapiens GN=PARP1 PE=1 SV=4	113.01	0	0	12	12	2	2	16	17	13	14	17	NF	1300000	22000	1900000	9400000	22000	0	59.0909	1	86.3636	427.273
	sp|P04181|OAT_HUMAN	OAT	2	3	29000	0.35			sp|P78527|PRKDC_HUMAN	PRKDC	15	15	540000	0.00147			sp|O75439|MPPB_HUMAN	PMPCB	8	9	330000	0.14			sp|P09874|PARP1_HUMAN	PARP1	16	17	1900000	0.00564			sp|Q92499|DDX1_HUMAN	DDX1	14	15	1200000	0.00341		sp|P06576|ATPB_HUMAN	ATP5B	ATP synthase subunit beta, mitochondrial OS=Homo sapiens GN=ATP5B PE=1 SV=3	56.52	12	15	11	13	20	25	11	11	7	7	25	170000	1200000	2100000	570000	330000	170000	1	7.05882	12.3529	3.35294	1.94118
	sp|P34931|HS71L_HUMAN	HSPA1L	2	3	49000	0.59			sp|Q9UN86|G3BP2_HUMAN	G3BP2	14	20	8100000	0.0221			sp|P24752|THIL_HUMAN	ACAT1	8	8	750000	0.31			sp|Q96I24|FUBP3_HUMAN	FUBP3	16	16	1800000	0.0052			sp|P78527|PRKDC_HUMAN	PRKDC	14	15	550000	0.00154		sp|Q92841|DDX17_HUMAN	DDX17	Probable ATP-dependent RNA helicase DDX17 OS=Homo sapiens GN=DDX17 PE=1 SV=2	80.22	0	0	14	14	3	3	18	19	20	21	21	NF	4200000	44000	6200000	8100000	44000	0	95.4545	1	140.909	184.091
	sp|Q07020|RL18_HUMAN	RPL18	2	3	24000	0.29			sp|Q9BQE3|TBA1C_HUMAN	TUBA1C	14	19	14000000	0.0386			sp|P28331|NDUS1_HUMAN	NDUFS1	8	8	160000	0.0654			sp|P14866|HNRPL_HUMAN	HNRNPL	15	32	10000000	0.0302			sp|P13639|EF2_HUMAN	EEF2	13	16	1700000	0.0048		sp|P13639|EF2_HUMAN	EEF2	Elongation factor 2 OS=Homo sapiens GN=EEF2 PE=1 SV=4	95.28	0	0	18	22	5	5	13	14	13	16	22	NF	4300000	71000	1500000	1700000	71000	0	60.5634	1	21.1268	23.9437
	sp|Q13765|NACA_HUMAN	NACA	2	2	11000	0.13			sp|P23396|RS3_HUMAN	RPS3	14	17	3900000	0.0106			sp|P11310|ACADM_HUMAN	ACADM	8	8	390000	0.16			sp|P12956|XRCC6_HUMAN	XRCC6	15	16	1700000	0.00513			sp|Q12905|ILF2_HUMAN	ILF2	13	15	2900000	0.00804		sp|Q92900|RENT1_HUMAN	UPF1	Regulator of nonsense transcripts 1 OS=Homo sapiens GN=UPF1 PE=1 SV=2	124.27	0	0	18	19	0	0	15	15	11	11	19	NF	1600000	NF	1100000	560000	560000	0	2.85714	0	1.96429	1
	sp|P24752|THIL_HUMAN	ACAT1	2	2	29000	0.34			sp|P62258|1433E_HUMAN	YWHAE	14	17	4700000	0.0128			sp|Q8TCS8|PNPT1_HUMAN	PNPT1	8	8	140000	0.059			sp|Q92900|RENT1_HUMAN	UPF1	15	15	1100000	0.00337			sp|P12956|XRCC6_HUMAN	XRCC6	13	14	1000000	0.0029		sp|Q96RQ3|MCCA_HUMAN	MCCC1	Methylcrotonoyl-CoA carboxylase subunit alpha, mitochondrial OS=Homo sapiens GN=MCCC1 PE=1 SV=3	80.42	2	2	1	1	21	23	9	9	6	6	23	12000	31000	2400000	600000	240000	12000	1	2.58333	200	50	20
	sp|P08865|RSSA_HUMAN	RPSA	2	2	16000	0.19			sp|Q8NC51|PAIRB_HUMAN	SERBP1	14	16	2200000	0.0059			sp|P62736|ACTA_HUMAN	ACTA2	7	10	470000	0.19			sp|Q6PKG0|LARP1_HUMAN	LARP1	15	15	1200000	0.00341			sp|P09874|PARP1_HUMAN	PARP1	13	14	9400000	0.0264		sp|P11586|C1TC_HUMAN	MTHFD1	C-1-tetrahydrofolate synthase, cytoplasmic OS=Homo sapiens GN=MTHFD1 PE=1 SV=3	101.5	0	0	19	19	4	4	11	11	7	7	19	NF	1700000	49000	810000	350000	49000	0	34.6939	1	16.5306	7.14286
	sp|Q96RQ3|MCCA_HUMAN	MCCC1	2	2	12000	0.14			sp|P38646|GRP75_HUMAN	HSPA9	14	15	2300000	0.00637			sp|P68104|EF1A1_HUMAN	EEF1A1	7	8	620000	0.26			sp|Q13283|G3BP1_HUMAN	G3BP1	14	33	21000000	0.0635			sp|Q9NZB2|F120A_HUMAN	FAM120A	13	13	930000	0.00261		sp|Q13283|G3BP1_HUMAN	G3BP1	Ras GTPase-activating protein-binding protein 1 OS=Homo sapiens GN=G3BP1 PE=1 SV=1	52.13	0	0	20	52	0	0	14	33	16	31	52	NF	52000000	NF	21000000	15000000	15000000	0	3.46667	0	1.4	1
	sp|P83731|RL24_HUMAN	RPL24	2	2	37000	0.44			sp|Q7KZF4|SND1_HUMAN	SND1	14	15	1100000	0.00308			sp|P12277|KCRB_HUMAN	CKB	7	8	200000	0.0838			sp|Q00341|VIGLN_HUMAN	HDLBP	14	16	1100000	0.00315			sp|O00425|IF2B3_HUMAN	IGF2BP3	12	22	11000000	0.0309		sp|Q9HCE1|MOV10_HUMAN	MOV10	Putative helicase MOV-10 OS=Homo sapiens GN=MOV10 PE=1 SV=2	113.6	0	0	15	16	0	0	13	13	6	6	16	NF	1100000	NF	650000	350000	350000	0	3.14286	0	1.85714	1
	sp|P14618|KPYM_HUMAN	PKM	2	2	16000	0.2			sp|Q9Y490|TLN1_HUMAN	TLN1	14	15	580000	0.00159			sp|P09622|DLDH_HUMAN	DLD	7	8	210000	0.0862			sp|Q9NZB2|F120A_HUMAN	FAM120A	14	15	1400000	0.0042			sp|Q8N163|CCAR2_HUMAN	CCAR2	12	14	1300000	0.00364		sp|O00425|IF2B3_HUMAN	IGF2BP3	Insulin-like growth factor 2 mRNA-binding protein 3 OS=Homo sapiens GN=IGF2BP3 PE=1 SV=2	63.67	0	0	17	34	0	0	19	31	12	22	34	NF	27000000	NF	17000000	11000000	11000000	0	2.45455	0	1.54545	1
	sp|P04406|G3P_HUMAN	GAPDH	2	2	43000	0.52			sp|Q92841|DDX17_HUMAN	DDX17	14	14	4200000	0.0113			sp|Q96I99|SUCB2_HUMAN	SUCLG2	7	8	190000	0.0765			sp|Q32P51|RA1L2_HUMAN	HNRNPA1L2	13	49	140000000	0.43			sp|Q00341|VIGLN_HUMAN	HDLBP	12	13	770000	0.00216		sp|P14866|HNRPL_HUMAN	HNRNPL	Heterogeneous nuclear ribonucleoprotein L OS=Homo sapiens GN=HNRNPL PE=1 SV=2	64.09	0	0	10	13	0	0	15	32	17	33	33	NF	3100000	NF	10000000	16000000	3100000	0	1	0	3.22581	5.16129
	sp|P62241|RS8_HUMAN	RPS8	2	2	13000	0.15			sp|Q8WUM4|PDC6I_HUMAN	PDCD6IP	14	14	1100000	0.00314			sp|O75390|CISY_HUMAN	CS	7	8	610000	0.25			sp|P51991|ROA3_HUMAN	HNRNPA3	13	18	10000000	0.0308			sp|P36578|RL4_HUMAN	RPL4	12	12	1200000	0.00339		sp|P19338|NUCL_HUMAN	NCL	Nucleolin OS=Homo sapiens GN=NCL PE=1 SV=3	76.57	2	2	13	14	3	3	18	21	18	19	21	9900	4000000	61000	5800000	7900000	9900	1	404.04	6.16162	585.859	797.98
	sp|P11142|HSP7C_HUMAN	HSPA8	2	2	9500	0.11			sp|Q00839|HNRPU_HUMAN	HNRNPU	13	14	4800000	0.0132			sp|P11177|ODPB_HUMAN	PDHB	7	7	160000	0.0644			sp|P12277|KCRB_HUMAN	CKB	13	16	2600000	0.00762			sp|P51991|ROA3_HUMAN	HNRNPA3	11	25	14000000	0.0387		sp|P23246|SFPQ_HUMAN	SFPQ	Splicing factor, proline- and glutamine-rich OS=Homo sapiens GN=SFPQ PE=1 SV=2	76.1	0	0	11	12	0	0	18	20	16	21	21	NF	3600000	NF	12000000	13000000	3600000	0	1	0	3.33333	3.61111
	sp|P62899|RL31_HUMAN	RPL31	2	2	68000	0.81			sp|P19338|NUCL_HUMAN	NCL	13	14	4000000	0.0108			sp|Q5JTZ9|SYAM_HUMAN	AARS2	7	7	150000	0.0608			sp|P13639|EF2_HUMAN	EEF2	13	14	1500000	0.00457			sp|P26599|PTBP1_HUMAN	PTBP1	11	18	5100000	0.0142		sp|P11021|GRP78_HUMAN	HSPA5	78 kDa glucose-regulated protein OS=Homo sapiens GN=HSPA5 PE=1 SV=2	72.29	0	0	17	19	5	6	3	5	3	5	19	NF	10000000	120000	3000000	3900000	120000	0	83.3333	1	25	32.5
	sp|P62805|H4_HUMAN	HIST1H4A	2	2	47000	0.56			sp|Q9NZB2|F120A_HUMAN	FAM120A	13	14	1800000	0.00492			sp|P06733|ENOA_HUMAN	ENO1	7	7	150000	0.0626			sp|P14618|KPYM_HUMAN	PKM	13	13	1600000	0.0048			sp|P68104|EF1A1_HUMAN	EEF1A1	11	16	8200000	0.0229		sp|Q9BYF1|ACE2_HUMAN	ACE2	Angiotensin-converting enzyme 2 OS=Homo sapiens GN=ACE2 PE=1 SV=2	92.4	0	0	19	19	0	0	1	1	0	0	19	NF	4000000	NF	55000	NF	55000	0	72.7273	0	1	0
	sp|P04792|HSPB1_HUMAN	HSPB1	2	2	10000	0.12			sp|P30101|PDIA3_HUMAN	PDIA3	13	14	1000000	0.00284			sp|P32322|P5CR1_HUMAN	PYCR1	7	7	240000	0.0969			sp|Q9HCE1|MOV10_HUMAN	MOV10	13	13	650000	0.00192			sp|Q9BQE3|TBA1C_HUMAN	TUBA1C	11	13	3000000	0.00832		sp|P0DMV9|HS71B_HUMAN	HSPA1B	Heat shock 70 kDa protein 1B OS=Homo sapiens GN=HSPA1B PE=1 SV=1	70.01	2	3	18	22	4	5	9	11	11	12	22	21000	7400000	96000	2300000	3400000	21000	1	352.381	4.57143	109.524	161.905
	tr|A1A4E9|A1A4E9_HUMAN	KRT13	2	2	65000	0.77			sp|O60763|USO1_HUMAN	USO1	13	13	1700000	0.00473			sp|Q96RP9|EFGM_HUMAN	GFM1	7	7	210000	0.0875			sp|Q07955|SRSF1_HUMAN	SRSF1	12	18	1700000	0.00511			sp|P0DMV9|HS71B_HUMAN	HSPA1B	11	12	3400000	0.0094		sp|P25705|ATPA_HUMAN	ATP5A1	ATP synthase subunit alpha, mitochondrial OS=Homo sapiens GN=ATP5A1 PE=1 SV=1	59.71	7	7	11	11	15	17	5	5	6	6	17	90000	770000	1300000	250000	230000	90000	1	8.55556	14.4444	2.77778	2.55556
	sp|P00505|AATM_HUMAN	GOT2	2	2	12000	0.14			sp|Q00610|CLH1_HUMAN	CLTC	13	13	800000	0.00217			sp|Q04837|SSBP_HUMAN	SSBP1	6	10	820000	0.34			sp|Q15717|ELAV1_HUMAN	ELAVL1	12	14	6500000	0.0191			sp|P07900|HS90A_HUMAN	HSP90AA1	11	12	1700000	0.00481		sp|Q96I24|FUBP3_HUMAN	FUBP3	Far upstream element-binding protein 3 OS=Homo sapiens GN=FUBP3 PE=1 SV=2	61.6	0	0	8	8	0	0	16	16	15	16	16	NF	690000	NF	1800000	2200000	690000	0	1	0	2.6087	3.18841
	sp|P52815|RM12_HUMAN	MRPL12	2	2	15000	0.18			sp|P12277|KCRB_HUMAN	CKB	12	14	4400000	0.0121			sp|P11142|HSP7C_HUMAN	HSPA8	6	7	130000	0.0545			sp|Q9Y6M1|IF2B2_HUMAN	IGF2BP2	12	12	1800000	0.00524			sp|P49411|EFTU_HUMAN	TUFM	11	12	860000	0.00242		sp|P12956|XRCC6_HUMAN	XRCC6	X-ray repair cross-complementing protein 6 OS=Homo sapiens GN=XRCC6 PE=1 SV=2	69.8	0	0	8	8	1	1	15	16	13	14	16	NF	460000	6200	1700000	1000000	6200	0	74.1935	1	274.194	161.29
	sp|Q96KK5|H2A1H_HUMAN	HIST1H2AH	2	2	80000	0.96			sp|Q7Z2W4|ZCCHV_HUMAN	ZC3HAV1	12	14	1800000	0.00495			sp|P30837|AL1B1_HUMAN	ALDH1B1	6	7	130000	0.052			sp|Q14103|HNRPD_HUMAN	HNRNPD	11	16	9700000	0.0289			sp|P12277|KCRB_HUMAN	CKB	11	11	1800000	0.00505		sp|Q7L2E3|DHX30_HUMAN	DHX30	Putative ATP-dependent RNA helicase DHX30 OS=Homo sapiens GN=DHX30 PE=1 SV=1	133.85	0	0	4	5	13	14	9	9	11	11	14	NF	170000	240000	350000	350000	170000	0	1	1.41176	2.05882	2.05882
	sp|P07737|PROF1_HUMAN	PFN1	2	2	13000	0.15			sp|Q12905|ILF2_HUMAN	ILF2	12	14	1100000	0.00298			sp|Q9UJZ1|STML2_HUMAN	STOML2	6	7	280000	0.11			sp|P55795|HNRH2_HUMAN	HNRNPH2	11	15	13000000	0.0381			sp|P14618|KPYM_HUMAN	PKM	11	11	1700000	0.00462		sp|P21333|FLNA_HUMAN	FLNA	Filamin-A OS=Homo sapiens GN=FLNA PE=1 SV=4	280.56	0	0	18	19	0	0	4	5	4	4	19	NF	1400000	NF	130000	99000	99000	0	14.1414	0	1.31313	1
	sp|P12273|PIP_HUMAN	PIP	2	2	15000	0.18			sp|Q14974|IMB1_HUMAN	KPNB1	12	13	1200000	0.0032			sp|P52272|HNRPM_HUMAN	HNRNPM	6	7	99000	0.0408			sp|P62258|1433E_HUMAN	YWHAE	11	15	1800000	0.00528			sp|Q9UN86|G3BP2_HUMAN	G3BP2	11	11	2800000	0.0079		sp|O75369|FLNB_HUMAN	FLNB	Filamin-B OS=Homo sapiens GN=FLNB PE=1 SV=2	277.99	0	0	18	19	0	0	2	2	3	3	19	NF	880000	NF	33000	39000	33000	0	26.6667	0	1	1.18182
	sp|P08670|VIME_HUMAN	VIM	2	2	18000	0.22			sp|Q96AE4|FUBP1_HUMAN	FUBP1	12	13	1900000	0.00507			sp|P11940|PABP1_HUMAN	PABPC1	6	7	76000	0.0312			sp|P68104|EF1A1_HUMAN	EEF1A1	11	15	8600000	0.0256			sp|Q92900|RENT1_HUMAN	UPF1	11	11	560000	0.00157		sp|P54886|P5CS_HUMAN	ALDH18A1	Delta-1-pyrroline-5-carboxylate synthase OS=Homo sapiens GN=ALDH18A1 PE=1 SV=2	87.25	0	0	0	0	18	21	0	0	0	0	21	NF	NF	860000	NF	NF	860000	0	0	1	0	0
	sp|Q06830|PRDX1_HUMAN	PRDX1	2	2	19000	0.23			sp|Q8WWM7|ATX2L_HUMAN	ATXN2L	12	13	1100000	0.00301			sp|P36578|RL4_HUMAN	RPL4	6	7	210000	0.0881			sp|P36578|RL4_HUMAN	RPL4	11	13	1600000	0.00487			sp|Q7L2E3|DHX30_HUMAN	DHX30	11	11	350000	0.000977		sp|Q9BQE3|TBA1C_HUMAN	TUBA1C	Tubulin alpha-1C chain OS=Homo sapiens GN=TUBA1C PE=1 SV=1	49.86	5	5	14	19	9	10	10	10	11	13	19	39000	14000000	580000	2800000	3000000	39000	1	358.974	14.8718	71.7949	76.9231
	sp|Q9UJZ1|STML2_HUMAN	STOML2	2	2	28000	0.33			sp|P09874|PARP1_HUMAN	PARP1	12	12	1300000	0.00342			sp|Q6PI48|SYDM_HUMAN	DARS2	6	7	140000	0.0574			sp|Q8NC51|PAIRB_HUMAN	SERBP1	11	12	840000	0.00249			sp|P07910|HNRPC_HUMAN	HNRNPC	10	26	31000000	0.0873		sp|P49411|EFTU_HUMAN	TUFM	Elongation factor Tu, mitochondrial OS=Homo sapiens GN=TUFM PE=1 SV=2	49.51	1	1	11	11	14	15	11	12	11	12	15	5000	1100000	1500000	1100000	860000	5000	1	220	300	220	172
	sp|P19338|NUCL_HUMAN	NCL	2	2	9900	0.12			sp|Q86UP2|KTN1_HUMAN	KTN1	12	12	630000	0.00172			sp|Q9BW92|SYTM_HUMAN	TARS2	6	6	180000	0.0719			sp|Q9UN86|G3BP2_HUMAN	G3BP2	11	12	2800000	0.00836			sp|P55795|HNRH2_HUMAN	HNRNPH2	10	15	17000000	0.0469		sp|Q9UN86|G3BP2_HUMAN	G3BP2	Ras GTPase-activating protein-binding protein 2 OS=Homo sapiens GN=G3BP2 PE=1 SV=2	54.09	0	0	14	20	0	0	11	12	11	11	20	NF	8100000	NF	2800000	2800000	2800000	0	2.89286	0	1	1
	sp|Q96H78|S2544_HUMAN	SLC25A44	2	2	16000	0.19			sp|P04075|ALDOA_HUMAN	ALDOA	11	14	3500000	0.00952			sp|Q07021|C1QBP_HUMAN	C1QBP	6	6	450000	0.19			sp|O60763|USO1_HUMAN	USO1	11	12	1200000	0.00345			sp|Q14103|HNRPD_HUMAN	HNRNPD	10	15	12000000	0.0348		sp|Q8N163|CCAR2_HUMAN	CCAR2	Cell cycle and apoptosis regulator protein 2 OS=Homo sapiens GN=CCAR2 PE=1 SV=2	102.84	0	0	9	10	0	0	17	17	12	14	17	NF	710000	NF	1500000	1300000	710000	0	1	0	2.11268	1.83099
	sp|P62263|RS14_HUMAN	RPS14	2	2	9200	0.11			sp|P06576|ATPB_HUMAN	ATP5B	11	13	1200000	0.00341			sp|O43175|SERA_HUMAN	PHGDH	6	6	120000	0.0513			sp|P49411|EFTU_HUMAN	TUFM	11	12	1100000	0.00326			sp|Q15717|ELAV1_HUMAN	ELAVL1	10	12	6400000	0.0179		sp|Q7KZF4|SND1_HUMAN	SND1	Staphylococcal nuclease domain-containing protein 1 OS=Homo sapiens GN=SND1 PE=1 SV=1	101.93	0	0	14	15	0	0	11	11	7	7	15	NF	1100000	NF	660000	310000	310000	0	3.54839	0	2.12903	1
	sp|P22695|QCR2_HUMAN	UQCRC2	2	2	11000	0.13			sp|Q6PKG0|LARP1_HUMAN	LARP1	11	13	1800000	0.00484			sp|Q9BXW7|HDHD5_HUMAN	HDHD5	6	6	330000	0.14			sp|Q12905|ILF2_HUMAN	ILF2	11	11	2600000	0.00767			sp|Q07955|SRSF1_HUMAN	SRSF1	10	12	1300000	0.00352		sp|P14618|KPYM_HUMAN	PKM	Pyruvate kinase PKM OS=Homo sapiens GN=PKM PE=1 SV=4	57.9	2	2	16	16	10	11	13	13	11	11	16	16000	3400000	230000	1600000	1700000	16000	1	212.5	14.375	100	106.25
	sp|P12277|KCRB_HUMAN	CKB	2	2	13000	0.15			sp|P07900|HS90A_HUMAN	HSP90AA1	11	12	5900000	0.0162			sp|Q5JRX3|PREP_HUMAN	PITRM1	6	6	110000	0.0459			sp|P06576|ATPB_HUMAN	ATP5B	11	11	570000	0.00168			sp|Q9Y6M1|IF2B2_HUMAN	IGF2BP2	10	10	1200000	0.00328		sp|P23396|RS3_HUMAN	RPS3	40S ribosomal protein S3 OS=Homo sapiens GN=RPS3 PE=1 SV=2	26.67	0	0	14	17	1	1	16	17	15	17	17	NF	3900000	18000	4800000	3900000	18000	0	216.667	1	266.667	216.667
	sp|Q07021|C1QBP_HUMAN	C1QBP	1	2	24000	0.29			sp|P00558|PGK1_HUMAN	PGK1	11	12	1900000	0.00512			sp|P08670|VIME_HUMAN	VIM	6	6	190000	0.0778			sp|Q7KZF4|SND1_HUMAN	SND1	11	11	660000	0.00196			sp|P38646|GRP75_HUMAN	HSPA9	10	10	730000	0.00204		sp|Q00341|VIGLN_HUMAN	HDLBP	Vigilin OS=Homo sapiens GN=HDLBP PE=1 SV=2	141.37	0	0	11	11	0	0	14	16	12	13	16	NF	680000	NF	1100000	770000	680000	0	1	0	1.61765	1.13235
	sp|P46776|RL27A_HUMAN	RPL27A	1	2	150000	1.79			sp|P23246|SFPQ_HUMAN	SFPQ	11	12	3600000	0.00981			sp|Q00059|TFAM_HUMAN	TFAM	6	6	270000	0.11			sp|P11586|C1TC_HUMAN	MTHFD1	11	11	810000	0.00241			sp|P31942|HNRH3_HUMAN	HNRNPH3	9	13	4300000	0.0122		sp|Q32P51|RA1L2_HUMAN	HNRNPA1L2	Heterogeneous nuclear ribonucleoprotein A1-like 2 OS=Homo sapiens GN=HNRNPA1L2 PE=2 SV=2	34.2	0	0	8	16	2	2	13	49	14	48	49	NF	7900000	57000	140000000	180000000	57000	0	138.596	1	2456.14	3157.89
	sp|P01876|IGHA1_HUMAN	IGHA1	1	2	24000	0.29			sp|Q9Y6M1|IF2B2_HUMAN	IGF2BP2	11	11	6400000	0.0176			sp|Q9NUB1|ACS2L_HUMAN	ACSS1	6	6	65000	0.0269			sp|Q13310|PABP4_HUMAN	PABPC4	11	11	1600000	0.00486			sp|P34931|HS71L_HUMAN	HSPA1L	9	12	8300000	0.0234		sp|P62258|1433E_HUMAN	YWHAE	14-3-3 protein epsilon OS=Homo sapiens GN=YWHAE PE=1 SV=1	29.16	0	0	14	17	5	7	11	15	9	11	17	NF	4700000	150000	1800000	1200000	150000	0	31.3333	1	12	8
	sp|P28482|MK01_HUMAN	MAPK1	1	2	10000	0.12			sp|P22314|UBA1_HUMAN	UBA1	11	11	540000	0.00149			sp|O94925|GLSK_HUMAN	GLS	6	6	200000	0.083			sp|P46781|RS9_HUMAN	RPS9	11	11	2500000	0.00726			sp|P62258|1433E_HUMAN	YWHAE	9	11	1200000	0.00332		sp|P40926|MDHM_HUMAN	MDH2	Malate dehydrogenase, mitochondrial OS=Homo sapiens GN=MDH2 PE=1 SV=3	35.48	5	5	8	8	14	19	6	7	5	6	19	110000	1000000	2000000	660000	480000	110000	1	9.09091	18.1818	6	4.36364
	sp|Q15517|CDSN_HUMAN	CDSN	1	2	13000	0.16			sp|Q00341|VIGLN_HUMAN	HDLBP	11	11	680000	0.00187			sp|O95202|LETM1_HUMAN	LETM1	6	6	67000	0.0274			sp|Q13242|SRSF9_HUMAN	SRSF9	10	13	1600000	0.00478			sp|Q13242|SRSF9_HUMAN	SRSF9	9	11	1500000	0.00412		sp|Q9NZB2|F120A_HUMAN	FAM120A	Constitutive coactivator of PPAR-gamma-like protein 1 OS=Homo sapiens GN=FAM120A PE=1 SV=2	121.81	0	0	13	14	0	0	14	15	13	13	15	NF	1800000	NF	1400000	930000	930000	0	1.93548	0	1.50538	1
	sp|P13929|ENOB_HUMAN	ENO3	1	2	7900	0.0942			sp|Q08211|DHX9_HUMAN	DHX9	11	11	720000	0.00197			sp|P22570|ADRO_HUMAN	FDXR	6	6	97000	0.0397			sp|P52597|HNRPF_HUMAN	HNRNPF	10	12	2800000	0.00816			sp|Q6PKG0|LARP1_HUMAN	LARP1	9	10	960000	0.00269		sp|Q6PKG0|LARP1_HUMAN	LARP1	La-related protein 1 OS=Homo sapiens GN=LARP1 PE=1 SV=2	123.43	0	0	11	13	0	0	15	15	9	10	15	NF	1800000	NF	1200000	960000	960000	0	1.875	0	1.25	1
	sp|P34897|GLYM_HUMAN	SHMT2	1	2	40000	0.47			sp|P25705|ATPA_HUMAN	ATP5A1	11	11	770000	0.00211			sp|Q99714|HCD2_HUMAN	HSD17B10	5	7	230000	0.0938			sp|P38646|GRP75_HUMAN	HSPA9	10	11	820000	0.00242			sp|P62736|ACTA_HUMAN	ACTA2	9	10	2100000	0.00594		sp|Q8NC51|PAIRB_HUMAN	SERBP1	Plasminogen activator inhibitor 1 RNA-binding protein OS=Homo sapiens GN=SERBP1 PE=1 SV=2	44.94	0	0	14	16	0	0	11	12	8	9	16	NF	2200000	NF	840000	430000	430000	0	5.11628	0	1.95349	1
	sp|P07478|TRY2_HUMAN	PRSS2	1	1	350000	4.19			sp|P49411|EFTU_HUMAN	TUFM	11	11	1100000	0.00302			sp|P62258|1433E_HUMAN	YWHAE	5	7	150000	0.0615			sp|Q96PK6|RBM14_HUMAN	RBM14	10	11	3600000	0.0106			sp|Q96PK6|RBM14_HUMAN	RBM14	9	10	4700000	0.0131		sp|Q12931|TRAP1_HUMAN	TRAP1	Heat shock protein 75 kDa, mitochondrial OS=Homo sapiens GN=TRAP1 PE=1 SV=3	80.06	4	4	4	4	15	18	4	4	2	2	18	78000	310000	1700000	190000	72000	72000	1.08333	4.30556	23.6111	2.63889	1
	sp|P67809|YBOX1_HUMAN	YBX1	1	1	5200	0.0617			sp|P27816|MAP4_HUMAN	MAP4	11	11	1900000	0.00532			sp|P61604|CH10_HUMAN	HSPE1	5	6	1000000	0.43			sp|Q9BQE3|TBA1C_HUMAN	TUBA1C	10	10	2800000	0.00839			sp|P0DTD1|R1AB_SARS2	rep	9	10	6900000	0.0193		sp|P18206|VINC_HUMAN	VCL	Vinculin OS=Homo sapiens GN=VCL PE=1 SV=4	123.72	0	0	15	15	0	0	4	4	0	0	15	NF	1100000	NF	140000	NF	140000	0	7.85714	0	1	0
	sp|P50914|RL14_HUMAN	RPL14	1	1	29000	0.34			sp|P06744|G6PI_HUMAN	GPI	11	11	1000000	0.00286			sp|P49327|FAS_HUMAN	FASN	5	6	140000	0.0571			sp|P07900|HS90A_HUMAN	HSP90AA1	10	10	1900000	0.00564			sp|P00558|PGK1_HUMAN	PGK1	9	10	1200000	0.00343		sp|P51991|ROA3_HUMAN	HNRNPA3	Heterogeneous nuclear ribonucleoprotein A3 OS=Homo sapiens GN=HNRNPA3 PE=1 SV=2	39.57	0	0	8	8	2	2	13	18	11	25	25	NF	1800000	28000	10000000	14000000	28000	0	64.2857	1	357.143	500
	sp|P61626|LYSC_HUMAN	LYZ	1	1	160000	1.86			sp|P36578|RL4_HUMAN	RPL4	11	11	3100000	0.00857			sp|P11021|GRP78_HUMAN	HSPA5	5	6	120000	0.0495			sp|P22314|UBA1_HUMAN	UBA1	10	10	340000	0.00101			sp|P26373|RL13_HUMAN	RPL13	9	10	3500000	0.00977		sp|Q12905|ILF2_HUMAN	ILF2	Interleukin enhancer-binding factor 2 OS=Homo sapiens GN=ILF2 PE=1 SV=2	43.04	0	0	12	14	0	0	11	11	13	15	15	NF	1100000	NF	2600000	2900000	1100000	0	1	0	2.36364	2.63636
	sp|P35030|TRY3_HUMAN	PRSS3	1	1	65000	0.78			sp|P62736|ACTA_HUMAN	ACTA2	10	16	7300000	0.0199			sp|P07954|FUMH_HUMAN	FH	5	5	120000	0.0493			sp|Q99729|ROAA_HUMAN	HNRNPAB	10	10	3300000	0.00971			sp|O43809|CPSF5_HUMAN	NUDT21	9	9	2100000	0.00581		sp|P00558|PGK1_HUMAN	PGK1	Phosphoglycerate kinase 1 OS=Homo sapiens GN=PGK1 PE=1 SV=3	44.59	0	0	11	12	4	4	8	10	9	10	12	NF	1900000	67000	1400000	1200000	67000	0	28.3582	1	20.8955	17.9104
	sp|P04040|CATA_HUMAN	CAT	1	1	8000	0.0961			sp|P14866|HNRPL_HUMAN	HNRNPL	10	13	3100000	0.00841			sp|Q3SY69|AL1L2_HUMAN	ALDH1L2	5	5	54000	0.0221			sp|O43809|CPSF5_HUMAN	NUDT21	10	10	1600000	0.00481			sp|O14979|HNRDL_HUMAN	HNRNPDL	9	9	2100000	0.00594		sp|O60763|USO1_HUMAN	USO1	General vesicular transport factor p115 OS=Homo sapiens GN=USO1 PE=1 SV=2	107.83	0	0	13	13	0	0	11	12	6	7	13	NF	1700000	NF	1200000	620000	620000	0	2.74194	0	1.93548	1
	sp|P68871|HBB_HUMAN	HBB	1	1	14000	0.17			sp|P34931|HS71L_HUMAN	HSPA1L	10	13	13000000	0.0364			sp|P48047|ATPO_HUMAN	ATP5O	5	5	230000	0.0937			sp|P54577|SYYC_HUMAN	YARS	10	10	640000	0.0019			sp|P60842|IF4A1_HUMAN	EIF4A1	9	9	1000000	0.00279		sp|Q13310|PABP4_HUMAN	PABPC4	Polyadenylate-binding protein 4 OS=Homo sapiens GN=PABPC4 PE=1 SV=1	70.74	0	0	10	10	0	0	11	11	7	7	11	NF	2800000	NF	1600000	1200000	1200000	0	2.33333	0	1.33333	1
	sp|P08559|ODPA_HUMAN	PDHA1	1	1	6000	0.0722			sp|P68104|EF1A1_HUMAN	EEF1A1	10	13	12000000	0.0327			sp|P50213|IDH3A_HUMAN	IDH3A	5	5	190000	0.0762			sp|Q9BXP5|SRRT_HUMAN	SRRT	10	10	560000	0.00165			sp|Q99729|ROAA_HUMAN	HNRNPAB	9	9	2100000	0.00601		sp|Q8WUM4|PDC6I_HUMAN	PDCD6IP	Programmed cell death 6-interacting protein OS=Homo sapiens GN=PDCD6IP PE=1 SV=1	95.96	0	0	14	14	0	0	6	6	5	5	14	NF	1100000	NF	190000	150000	150000	0	7.33333	0	1.26667	1
	sp|Q9UGM3|DMBT1_HUMAN	DMBT1	1	1	23000	0.28			sp|Q9P2E9|RRBP1_HUMAN	RRBP1	10	11	760000	0.00209			sp|Q96EY7|PTCD3_HUMAN	PTCD3	5	5	58000	0.0239			sp|P07910|HNRPC_HUMAN	HNRNPC	9	24	20000000	0.0592			sp|P22314|UBA1_HUMAN	UBA1	8	9	260000	0.000714		sp|Q00610|CLH1_HUMAN	CLTC	Clathrin heavy chain 1 OS=Homo sapiens GN=CLTC PE=1 SV=5	191.49	0	0	13	13	2	2	2	2	2	2	13	NF	800000	19000	25000	19000	19000	0	42.1053	1	1.31579	1
	sp|P47914|RL29_HUMAN	RPL29	1	1	22000	0.26			sp|O43390|HNRPR_HUMAN	HNRNPR	10	11	3600000	0.00978			sp|P30044|PRDX5_HUMAN	PRDX5	5	5	89000	0.0364			sp|P0DMV9|HS71B_HUMAN	HSPA1B	9	11	2300000	0.00674			sp|Q8NC51|PAIRB_HUMAN	SERBP1	8	9	430000	0.00121		sp|Q9Y490|TLN1_HUMAN	TLN1	Talin-1 OS=Homo sapiens GN=TLN1 PE=1 SV=3	269.6	0	0	14	15	0	0	0	0	0	0	15	NF	580000	NF	NF	NF	580000	0	1	0	0	0
	KV2A7_MOUSE		1	1	72000	0.86			sp|P17844|DDX5_HUMAN	DDX5	10	11	1700000	0.00452			sp|P22033|MUTA_HUMAN	MUT	5	5	58000	0.024			sp|P63244|RACK1_HUMAN	RACK1	9	11	3000000	0.00899			sp|Q1KMD3|HNRL2_HUMAN	HNRNPUL2	8	9	1200000	0.0034		sp|P12277|KCRB_HUMAN	CKB	Creatine kinase B-type OS=Homo sapiens GN=CKB PE=1 SV=1	42.62	2	2	12	14	7	8	13	16	11	11	16	13000	4400000	200000	2600000	1800000	13000	1	338.462	15.3846	200	138.462
	sp|Q9BUH6|PAXX_HUMAN	C9orf142	1	1	22000	0.26			sp|Q71RC2|LARP4_HUMAN	LARP4	10	11	880000	0.00241			sp|Q9Y2S7|PDIP2_HUMAN	POLDIP2	5	5	85000	0.035			sp|P62736|ACTA_HUMAN	ACTA2	9	10	2500000	0.00752			sp|P06748|NPM_HUMAN	NPM1	8	9	990000	0.00277		sp|P26373|RL13_HUMAN	RPL13	60S ribosomal protein L13 OS=Homo sapiens GN=RPL13 PE=1 SV=4	24.25	5	6	9	9	10	12	8	9	9	10	12	190000	2300000	2100000	5900000	3500000	190000	1	12.1053	11.0526	31.0526	18.4211
	sp|Q9Y6H1|CHCH2_HUMAN	CHCHD2	1	1	3000	0.0361			sp|O43707|ACTN4_HUMAN	ACTN4	10	10	500000	0.00138			sp|P22626|ROA2_HUMAN	HNRNPA2B1	5	5	280000	0.12			sp|P06744|G6PI_HUMAN	GPI	9	10	690000	0.00203			sp|P46781|RS9_HUMAN	RPS9	8	8	690000	0.00194		sp|P36578|RL4_HUMAN	RPL4	60S ribosomal protein L4 OS=Homo sapiens GN=RPL4 PE=1 SV=5	47.67	0	0	11	11	6	7	11	13	12	12	13	NF	3100000	210000	1600000	1200000	210000	0	14.7619	1	7.61905	5.71429
	sp|Q99798|ACON_HUMAN	ACO2	1	1	5600	0.0675			sp|P49368|TCPG_HUMAN	CCT3	10	10	920000	0.00252			sp|P0DTC2|SPIKE_SARS2	S	5	5	80000	0.0328			sp|Q96RQ3|MCCA_HUMAN	MCCC1	9	9	600000	0.00177			sp|P67809|YBOX1_HUMAN	YBX1	7	26	32000000	0.0893		sp|P07900|HS90A_HUMAN	HSP90AA1	Heat shock protein HSP 90-alpha OS=Homo sapiens GN=HSP90AA1 PE=1 SV=5	84.61	0	0	11	12	4	6	10	10	11	12	12	NF	5900000	260000	1900000	1700000	260000	0	22.6923	1	7.30769	6.53846
	sp|P49411|EFTU_HUMAN	TUFM	1	1	5000	0.0597			sp|P46060|RAGP1_HUMAN	RANGAP1	10	10	590000	0.0016			sp|P24539|AT5F1_HUMAN	ATP5F1	5	5	89000	0.0366			sp|P08670|VIME_HUMAN	VIM	9	9	530000	0.00156			sp|P52597|HNRPF_HUMAN	HNRNPF	7	11	4300000	0.0121		sp|Q14103|HNRPD_HUMAN	HNRNPD	Heterogeneous nuclear ribonucleoprotein D0 OS=Homo sapiens GN=HNRNPD PE=1 SV=1	38.41	0	0	5	6	1	1	11	16	10	15	16	NF	2000000	37000	9700000	12000000	37000	0	54.0541	1	262.162	324.324
	IGKC_MOUSE		1	1	10000	0.12			sp|P54577|SYYC_HUMAN	YARS	10	10	1000000	0.0028			sp|P13639|EF2_HUMAN	EEF2	5	5	71000	0.0293			sp|Q1KMD3|HNRL2_HUMAN	HNRNPUL2	9	9	780000	0.00231			sp|P35637|FUS_HUMAN	FUS	7	11	4500000	0.0125		sp|Q9Y6M1|IF2B2_HUMAN	IGF2BP2	Insulin-like growth factor 2 mRNA-binding protein 2 OS=Homo sapiens GN=IGF2BP2 PE=1 SV=2	66.08	0	0	11	11	0	0	12	12	10	10	12	NF	6400000	NF	1800000	1200000	1200000	0	5.33333	0	1.5	1
	sp|P04179|SODM_HUMAN	SOD2	1	1	4500	0.0536			sp|P07814|SYEP_HUMAN	EPRS	10	10	400000	0.0011			sp|P36957|ODO2_HUMAN	DLST	5	5	110000	0.0449			sp|P62424|RL7A_HUMAN	RPL7A	9	9	1500000	0.00432			sp|P63261|ACTG_HUMAN	ACTG1	7	10	3400000	0.00956		sp|P06744|G6PI_HUMAN	GPI	Glucose-6-phosphate isomerase OS=Homo sapiens GN=GPI PE=1 SV=4	63.11	0	0	11	11	0	0	9	10	7	7	11	NF	1000000	NF	690000	400000	400000	0	2.5	0	1.725	1
	sp|P62701|RS4X_HUMAN	RPS4X	1	1	24000	0.29			sp|Q13310|PABP4_HUMAN	PABPC4	10	10	2800000	0.00755			sp|P31930|QCR1_HUMAN	UQCRC1	5	5	100000	0.0419			sp|Q7L2E3|DHX30_HUMAN	DHX30	9	9	350000	0.00105			sp|P33778|H2B1B_HUMAN	HIST1H2BB	7	9	2400000	0.00666		sp|Q7Z2W4|ZCCHV_HUMAN	ZC3HAV1	Zinc finger CCCH-type antiviral protein 1 OS=Homo sapiens GN=ZC3HAV1 PE=1 SV=3	101.37	0	0	12	14	0	0	5	5	5	5	14	NF	1800000	NF	270000	260000	260000	0	6.92308	0	1.03846	1
	sp|Q58FF8|H90B2_HUMAN	HSP90AB2P	1	1	8400	0.1			sp|Q15233|NONO_HUMAN	NONO	10	10	1200000	0.00328			sp|Q02878|RL6_HUMAN	RPL6	5	5	220000	0.0918			sp|P26599|PTBP1_HUMAN	PTBP1	8	17	3800000	0.0113			sp|Q14671|PUM1_HUMAN	PUM1	7	9	520000	0.00146		sp|Q8WWM7|ATX2L_HUMAN	ATXN2L	Ataxin-2-like protein OS=Homo sapiens GN=ATXN2L PE=1 SV=2	113.3	0	0	12	13	0	0	5	5	0	0	13	NF	1100000	NF	200000	NF	200000	0	5.5	0	1	0
	sp|Q9BX68|HINT2_HUMAN	HINT2	1	1	14000	0.16			sp|P16989|YBOX3_HUMAN	YBX3	9	13	22000000	0.0591			sp|P61626|LYSC_HUMAN	LYZ	4	7	620000	0.25			sp|P31942|HNRH3_HUMAN	HNRNPH3	8	15	3600000	0.0108			sp|P62277|RS13_HUMAN	RPS13	7	9	1200000	0.0033		sp|P30101|PDIA3_HUMAN	PDIA3	Protein disulfide-isomerase A3 OS=Homo sapiens GN=PDIA3 PE=1 SV=4	56.75	0	0	13	14	0	0	0	0	0	0	14	NF	1000000	NF	NF	NF	1000000	0	1	0	0	0
	sp|Q99623|PHB2_HUMAN	PHB2	1	1	4900	0.0584			sp|P38159|RBMX_HUMAN	RBMX	9	10	1100000	0.00291			sp|P62805|H4_HUMAN	HIST1H4A	4	6	480000	0.2			sp|P34931|HS71L_HUMAN	HSPA1L	8	10	6200000	0.0183			sp|Q15365|PCBP1_HUMAN	PCBP1	7	8	2100000	0.00577		sp|P07910|HNRPC_HUMAN	HNRNPC	Heterogeneous nuclear ribonucleoproteins C1/C2 OS=Homo sapiens GN=HNRNPC PE=1 SV=4	33.65	0	0	6	8	3	4	9	24	10	26	26	NF	5800000	73000	20000000	31000000	73000	0	79.4521	1	273.973	424.658
	sp|Q92560|BAP1_HUMAN	BAP1	1	1	3700	0.0437			sp|Q8N163|CCAR2_HUMAN	CCAR2	9	10	710000	0.00193			sp|P13804|ETFA_HUMAN	ETFA	4	6	280000	0.12			sp|P00558|PGK1_HUMAN	PGK1	8	10	1400000	0.00414			sp|P27816|MAP4_HUMAN	MAP4	7	8	920000	0.00258		sp|P26599|PTBP1_HUMAN	PTBP1	Polypyrimidine tract-binding protein 1 OS=Homo sapiens GN=PTBP1 PE=1 SV=1	57.19	0	0	7	10	0	0	8	17	11	18	18	NF	1300000	NF	3800000	5100000	1300000	0	1	0	2.92308	3.92308
	sp|Q00059|TFAM_HUMAN	TFAM	1	1	14000	0.16			sp|P07195|LDHB_HUMAN	LDHB	9	9	1500000	0.00418			sp|P07900|HS90A_HUMAN	HSP90AA1	4	6	260000	0.11			sp|Q15424|SAFB1_HUMAN	SAFB	8	9	890000	0.00263			sp|P62937|PPIA_HUMAN	PPIA	7	8	2600000	0.00737		sp|P55795|HNRH2_HUMAN	HNRNPH2	Heterogeneous nuclear ribonucleoprotein H2 OS=Homo sapiens GN=HNRNPH2 PE=1 SV=1	49.23	0	0	4	5	3	3	11	15	10	15	15	NF	3100000	82000	13000000	17000000	82000	0	37.8049	1	158.537	207.317
	sp|Q9BVA1|TBB2B_HUMAN	TUBB2B	1	1	28000	0.34			sp|Q14240|IF4A2_HUMAN	EIF4A2	9	9	2300000	0.00624			sp|Q07020|RL18_HUMAN	RPL18	4	5	340000	0.14			sp|P26373|RL13_HUMAN	RPL13	8	9	5900000	0.0175			sp|Q9UKM9|RALY_HUMAN	RALY	7	8	1300000	0.00373		sp|Q15717|ELAV1_HUMAN	ELAVL1	ELAV-like protein 1 OS=Homo sapiens GN=ELAVL1 PE=1 SV=2	36.07	0	0	8	9	1	1	12	14	10	12	14	NF	1600000	7700	6500000	6400000	7700	0	207.792	1	844.156	831.169
	sp|O43707|ACTN4_HUMAN	ACTN4	1	1	4600	0.0544			sp|O00410|IPO5_HUMAN	IPO5	9	9	470000	0.00128			sp|P0DMV9|HS71B_HUMAN	HSPA1B	4	5	96000	0.0393			sp|P38919|IF4A3_HUMAN	EIF4A3	8	9	720000	0.00212			sp|Q9BXP5|SRRT_HUMAN	SRRT	7	8	350000	0.000984		sp|Q07955|SRSF1_HUMAN	SRSF1	Serine/arginine-rich splicing factor 1 OS=Homo sapiens GN=SRSF1 PE=1 SV=2	27.73	0	0	2	2	0	0	12	18	10	12	18	NF	210000	NF	1700000	1300000	210000	0	1	0	8.09524	6.19048
	sp|P61978|HNRPK_HUMAN	HNRNPK	1	1	6300	0.0758			sp|P26641|EF1G_HUMAN	EEF1G	9	9	1600000	0.00434			sp|Q96KK5|H2A1H_HUMAN	HIST1H2AH	4	5	350000	0.14			sp|Q8IX01|SUGP2_HUMAN	SUGP2	8	9	250000	0.00073			sp|P08865|RSSA_HUMAN	RPSA	7	7	2200000	0.00628		sp|P22314|UBA1_HUMAN	UBA1	Ubiquitin-like modifier-activating enzyme 1 OS=Homo sapiens GN=UBA1 PE=1 SV=3	117.77	0	0	11	11	0	0	10	10	8	9	11	NF	540000	NF	340000	260000	260000	0	2.07692	0	1.30769	1
	sp|P42126|ECI1_HUMAN	ECI1	1	1	3900	0.0467			sp|P26373|RL13_HUMAN	RPL13	9	9	2300000	0.00631			sp|P48735|IDHP_HUMAN	IDH2	4	5	70000	0.0289			sp|Q14671|PUM1_HUMAN	PUM1	8	9	530000	0.00157			sp|Q15424|SAFB1_HUMAN	SAFB	7	7	800000	0.00224		sp|P04075|ALDOA_HUMAN	ALDOA	Fructose-bisphosphate aldolase A OS=Homo sapiens GN=ALDOA PE=1 SV=2	39.4	0	0	11	14	1	1	7	7	7	7	14	NF	3500000	11000	1100000	940000	11000	0	318.182	1	100	85.4545
	sp|P28331|NDUS1_HUMAN	NDUFS1	1	1	4000	0.0481			sp|Q14671|PUM1_HUMAN	PUM1	9	9	1000000	0.00283			sp|Q99623|PHB2_HUMAN	PHB2	4	5	110000	0.0471			sp|P05166|PCCB_HUMAN	PCCB	8	8	760000	0.00225			sp|O43175|SERA_HUMAN	PHGDH	7	7	720000	0.00201		sp|P27816|MAP4_HUMAN	MAP4	Microtubule-associated protein 4 OS=Homo sapiens GN=MAP4 PE=1 SV=3	120.93	0	0	11	11	0	0	8	8	7	8	11	NF	1900000	NF	690000	920000	690000	0	2.75362	0	1	1.33333
	sp|Q9BPW8|NIPS1_HUMAN	NIPSNAP1	1	1	4900	0.0591			sp|Q99832|TCPH_HUMAN	CCT7	9	9	440000	0.00119			sp|P07737|PROF1_HUMAN	PFN1	4	4	100000	0.0423			sp|Q14240|IF4A2_HUMAN	EIF4A2	8	8	1900000	0.0056			sp|P04075|ALDOA_HUMAN	ALDOA	7	7	940000	0.00264		sp|Q14974|IMB1_HUMAN	KPNB1	Importin subunit beta-1 OS=Homo sapiens GN=KPNB1 PE=1 SV=2	97.11	0	0	12	13	1	1	4	4	2	2	13	NF	1200000	10000	130000	65000	10000	0	120	1	13	6.5
	sp|P62906|RL10A_HUMAN	RPL10A	1	1	15000	0.18			sp|P67809|YBOX1_HUMAN	YBX1	8	34	47000000	0.13			sp|Q00839|HNRPU_HUMAN	HNRNPU	4	4	76000	0.0314			sp|P27816|MAP4_HUMAN	MAP4	8	8	690000	0.00204			sp|P06744|G6PI_HUMAN	GPI	7	7	400000	0.00111		sp|Q99798|ACON_HUMAN	ACO2	Aconitate hydratase, mitochondrial OS=Homo sapiens GN=ACO2 PE=1 SV=2	85.37	1	1	1	1	12	12	2	2	1	1	12	5600	58000	480000	110000	58000	5600	1	10.3571	85.7143	19.6429	10.3571
	sp|P28838|AMPL_HUMAN	LAP3	1	1	5100	0.0606			sp|Q32P51|RA1L2_HUMAN	HNRNPA1L2	8	16	7900000	0.0217			sp|O43615|TIM44_HUMAN	TIMM44	4	4	55000	0.0225			sp|P0DTD1|R1AB_SARS2	rep	8	8	2100000	0.00618			sp|P06576|ATPB_HUMAN	ATP5B	7	7	330000	0.000916		sp|Q86UP2|KTN1_HUMAN	KTN1	Kinectin OS=Homo sapiens GN=KTN1 PE=1 SV=1	156.18	0	0	12	12	0	0	3	3	2	2	12	NF	630000	NF	150000	87000	87000	0	7.24138	0	1.72414	1
	sp|Q99714|HCD2_HUMAN	HSD17B10	1	1	6900	0.083			sp|P08865|RSSA_HUMAN	RPSA	8	9	3300000	0.00904			sp|P43897|EFTS_HUMAN	TSFM	4	4	71000	0.0292			sp|Q13435|SF3B2_HUMAN	SF3B2	8	8	320000	0.000953			sp|P63244|RACK1_HUMAN	RACK1	7	7	2500000	0.00705		sp|P00367|DHE3_HUMAN	GLUD1	Glutamate dehydrogenase 1, mitochondrial OS=Homo sapiens GN=GLUD1 PE=1 SV=2	61.36	0	0	2	2	12	14	0	0	0	0	14	NF	65000	420000	NF	NF	65000	0	1	6.46154	0	0
	sp|Q02539|H11_HUMAN	HIST1H1A	1	1	11000	0.13			sp|Q07065|CKAP4_HUMAN	CKAP4	8	9	950000	0.00261			sp|Q12849|GRSF1_HUMAN	GRSF1	4	4	120000	0.0506			sp|O00148|DX39A_HUMAN	DDX39A	8	8	1100000	0.0032			sp|Q7KZF4|SND1_HUMAN	SND1	7	7	310000	0.000859		sp|Q6UB35|C1TM_HUMAN	MTHFD1L	Monofunctional C1-tetrahydrofolate synthase, mitochondrial OS=Homo sapiens GN=MTHFD1L PE=1 SV=1	105.72	0	0	0	0	12	13	0	0	0	0	13	NF	NF	370000	NF	NF	370000	0	0	1	0	0
	sp|P01591|IGJ_HUMAN	JCHAIN	1	1	16000	0.19			sp|Q14157|UBP2L_HUMAN	UBAP2L	8	9	870000	0.00237			sp|P12236|ADT3_HUMAN	SLC25A6	4	4	130000	0.0542			sp|P55265|DSRAD_HUMAN	ADAR	8	8	230000	0.000695			sp|Q8N684|CPSF7_HUMAN	CPSF7	7	7	720000	0.00202		sp|P68104|EF1A1_HUMAN	EEF1A1	Elongation factor 1-alpha 1 OS=Homo sapiens GN=EEF1A1 PE=1 SV=1	50.11	5	6	10	13	7	8	11	15	11	16	16	110000	12000000	620000	8600000	8200000	110000	1	109.091	5.63636	78.1818	74.5455
	sp|P0DOX2|IGA2_HUMAN		1	1	61000	0.73			sp|P60842|IF4A1_HUMAN	EIF4A1	8	9	1400000	0.00384			sp|P04406|G3P_HUMAN	GAPDH	4	4	150000	0.0612			sp|P31943|HNRH1_HUMAN	HNRNPH1	7	11	5300000	0.0158			sp|P11586|C1TC_HUMAN	MTHFD1	7	7	350000	0.000979		sp|P46781|RS9_HUMAN	RPS9	40S ribosomal protein S9 OS=Homo sapiens GN=RPS9 PE=1 SV=3	22.58	1	1	7	7	4	4	11	11	8	8	11	7200	1700000	180000	2500000	690000	7200	1	236.111	25	347.222	95.8333
	sp|Q9GZT3|SLIRP_HUMAN	SLIRP	1	1	17000	0.2			sp|Q86UE4|LYRIC_HUMAN	MTDH	8	9	810000	0.0022			sp|P63261|ACTG_HUMAN	ACTG1	4	4	400000	0.16			sp|B2RXH8|HNRC2_HUMAN	HNRNPCL2	7	10	19000000	0.056			sp|Q96PU8|QKI_HUMAN	QKI	7	7	720000	0.002		sp|Q14671|PUM1_HUMAN	PUM1	Pumilio homolog 1 OS=Homo sapiens GN=PUM1 PE=1 SV=3	126.39	0	0	9	9	0	0	8	9	7	9	9	NF	1000000	NF	530000	520000	520000	0	1.92308	0	1.01923	1
	sp|P32119|PRDX2_HUMAN	PRDX2	1	1	54000	0.64			sp|Q15717|ELAV1_HUMAN	ELAVL1	8	9	1600000	0.00447			sp|P82650|RT22_HUMAN	MRPS22	4	4	40000	0.0165			sp|P35637|FUS_HUMAN	FUS	7	9	2500000	0.00747			sp|P49327|FAS_HUMAN	FASN	7	7	170000	0.000477		sp|P54577|SYYC_HUMAN	YARS	Tyrosine--tRNA ligase, cytoplasmic OS=Homo sapiens GN=YARS PE=1 SV=4	59.11	0	0	10	10	1	1	10	10	5	5	10	NF	1000000	6000	640000	310000	6000	0	166.667	1	106.667	51.6667
	sp|Q8TDL5|BPIB1_HUMAN	BPIFB1	1	1	8700	0.1			sp|O75534|CSDE1_HUMAN	CSDE1	8	9	620000	0.0017			sp|P51398|RT29_HUMAN	DAP3	4	4	58000	0.0237			sp|P62937|PPIA_HUMAN	PPIA	7	9	2900000	0.00849			sp|Q9BUJ2|HNRL1_HUMAN	HNRNPUL1	7	7	1700000	0.00469		sp|Q99729|ROAA_HUMAN	HNRNPAB	Heterogeneous nuclear ribonucleoprotein A/B OS=Homo sapiens GN=HNRNPAB PE=1 SV=2	36.2	0	0	5	5	1	1	10	10	9	9	10	NF	540000	7300	3300000	2100000	7300	0	73.9726	1	452.055	287.671
	sp|Q6ZVX7|FBX50_HUMAN	NCCRP1	1	1	9600	0.12			sp|P52292|IMA1_HUMAN	KPNA2	8	8	330000	0.000889			sp|P22695|QCR2_HUMAN	UQCRC2	4	4	87000	0.0359			sp|Q9BY77|PDIP3_HUMAN	POLDIP3	7	8	790000	0.00233			sp|P38919|IF4A3_HUMAN	EIF4A3	7	7	680000	0.00192		sp|P28838|AMPL_HUMAN	LAP3	Cytosol aminopeptidase OS=Homo sapiens GN=LAP3 PE=1 SV=3	56.13	1	1	4	4	11	12	2	2	3	3	12	5100	190000	440000	53000	56000	5100	1	37.2549	86.2745	10.3922	10.9804
	sp|Q14240|IF4A2_HUMAN	EIF4A2	1	1	8100	0.0965			sp|P13797|PLST_HUMAN	PLS3	8	8	590000	0.0016			sp|Q9HAV7|GRPE1_HUMAN	GRPEL1	4	4	140000	0.0589			sp|P08865|RSSA_HUMAN	RPSA	7	8	2600000	0.00757			sp|Q9UQ80|PA2G4_HUMAN	PA2G4	7	7	380000	0.00106		sp|O14979|HNRDL_HUMAN	HNRNPDL	Heterogeneous nuclear ribonucleoprotein D-like OS=Homo sapiens GN=HNRNPDL PE=1 SV=3	46.41	0	0	3	3	0	0	7	7	9	9	9	NF	520000	NF	1500000	2100000	520000	0	1	0	2.88462	4.03846
	sp|P34896|GLYC_HUMAN	SHMT1	1	1	3500	0.0414			sp|P17987|TCPA_HUMAN	TCP1	8	8	560000	0.00154			sp|Q9Y3D9|RT23_HUMAN	MRPS23	4	4	51000	0.0208			sp|P16152|CBR1_HUMAN	CBR1	7	8	330000	0.000966			sp|O75534|CSDE1_HUMAN	CSDE1	7	7	420000	0.00118		sp|Q9BXP5|SRRT_HUMAN	SRRT	Serrate RNA effector molecule homolog OS=Homo sapiens GN=SRRT PE=1 SV=1	100.6	0	0	0	0	0	0	10	10	7	8	10	NF	NF	NF	560000	350000	350000	0	0	0	1.6	1
	sp|P39023|RL3_HUMAN	RPL3	1	1	12000	0.14			sp|Q96I24|FUBP3_HUMAN	FUBP3	8	8	690000	0.00189			sp|P31327|CPSM_HUMAN	CPS1	4	4	45000	0.0185			sp|Q9UHX1|PUF60_HUMAN	PUF60	7	8	360000	0.00107			sp|O00148|DX39A_HUMAN	DDX39A	7	7	1200000	0.00324		sp|Q04637|IF4G1_HUMAN	EIF4G1	Eukaryotic translation initiation factor 4 gamma 1 OS=Homo sapiens GN=EIF4G1 PE=1 SV=4	175.38	0	0	8	8	0	0	6	6	2	2	8	NF	650000	NF	250000	280000	250000	0	2.6	0	1	1.12
	sp|P62861|RS30_HUMAN	FAU	1	1	5200	0.0617			sp|P50990|TCPQ_HUMAN	CCT8	8	8	1300000	0.00365			sp|Q10713|MPPA_HUMAN	PMPCA	4	4	110000	0.0452			sp|P00338|LDHA_HUMAN	LDHA	7	8	970000	0.00286			sp|Q13310|PABP4_HUMAN	PABPC4	7	7	1200000	0.00346		sp|P49368|TCPG_HUMAN	CCT3	T-complex protein 1 subunit gamma OS=Homo sapiens GN=CCT3 PE=1 SV=4	60.5	0	0	10	10	2	2	3	3	0	0	10	NF	920000	28000	150000	NF	28000	0	32.8571	1	5.35714	0
	sp|Q6UWP8|SBSN_HUMAN	SBSN	1	1	4600	0.0552			sp|Q04637|IF4G1_HUMAN	EIF4G1	8	8	650000	0.00178			sp|O43837|IDH3B_HUMAN	IDH3B	4	4	73000	0.0299			sp|P52292|IMA1_HUMAN	KPNA2	7	8	280000	0.000817			sp|P31943|HNRH1_HUMAN	HNRNPH1	6	11	6700000	0.0188		sp|Q71RC2|LARP4_HUMAN	LARP4	La-related protein 4 OS=Homo sapiens GN=LARP4 PE=1 SV=3	80.55	0	0	10	11	0	0	3	3	0	0	11	NF	880000	NF	190000	NF	190000	0	4.63158	0	1	0
	sp|P62753|RS6_HUMAN	RPS6	1	1	16000	0.19			sp|P40926|MDHM_HUMAN	MDH2	8	8	1000000	0.00279			sp|P21912|SDHB_HUMAN	SDHB	4	4	110000	0.0449			sp|Q96PU8|QKI_HUMAN	QKI	7	8	900000	0.00267			sp|B2RXH8|HNRC2_HUMAN	HNRNPCL2	6	10	14000000	0.0392		sp|P36776|LONM_HUMAN	LONP1	Lon protease homolog, mitochondrial OS=Homo sapiens GN=LONP1 PE=1 SV=2	106.42	0	0	0	0	11	11	0	0	0	0	11	NF	NF	220000	NF	NF	220000	0	0	1	0	0
	sp|P63220|RS21_HUMAN	RPS21	1	1	5600	0.0668			sp|P63244|RACK1_HUMAN	RACK1	8	8	3100000	0.00854			sp|P05164|PERM_HUMAN	MPO	4	4	55000	0.0224			sp|Q9UKM9|RALY_HUMAN	RALY	7	8	1300000	0.00378			sp|P16989|YBOX3_HUMAN	YBX3	6	8	6400000	0.018		sp|Q9NSE4|SYIM_HUMAN	IARS2	Isoleucine--tRNA ligase, mitochondrial OS=Homo sapiens GN=IARS2 PE=1 SV=2	113.72	0	0	0	0	11	11	0	0	0	0	11	NF	NF	480000	NF	NF	480000	0	0	1	0	0
	sp|O43837|IDH3B_HUMAN	IDH3B	1	1	2600	0.0313			sp|P12956|XRCC6_HUMAN	XRCC6	8	8	460000	0.00125			sp|P00558|PGK1_HUMAN	PGK1	4	4	67000	0.0274			sp|Q9UQ80|PA2G4_HUMAN	PA2G4	7	8	490000	0.00144			sp|Q9BY77|PDIP3_HUMAN	POLDIP3	6	7	720000	0.00203		sp|P67809|YBOX1_HUMAN	YBX1	Nuclease-sensitive element-binding protein 1 OS=Homo sapiens GN=YBX1 PE=1 SV=3	35.9	1	1	8	34	1	1	5	25	7	26	34	5200	47000000	16000	34000000	32000000	5200	1	9038.46	3.07692	6538.46	6153.85
	sp|P11177|ODPB_HUMAN	PDHB	1	1	5800	0.0689			sp|P51991|ROA3_HUMAN	HNRNPA3	8	8	1800000	0.00491			sp|P49753|ACOT2_HUMAN	ACOT2	4	4	65000	0.0266			sp|O14908|GIPC1_HUMAN	GIPC1	7	7	340000	0.00101			sp|Q9Y295|DRG1_HUMAN	DRG1	6	7	250000	0.000707		sp|P62736|ACTA_HUMAN	ACTA2	Actin, aortic smooth muscle OS=Homo sapiens GN=ACTA2 PE=1 SV=1	41.98	5	5	10	16	7	10	9	10	9	10	16	77000	7300000	470000	2500000	2100000	77000	1	94.8052	6.1039	32.4675	27.2727
	sp|P01042|KNG1_HUMAN	KNG1	1	1	14000	0.17			sp|P61247|RS3A_HUMAN	RPS3A	8	8	1000000	0.00277			sp|P46781|RS9_HUMAN	RPS9	4	4	180000	0.0722			sp|O43175|SERA_HUMAN	PHGDH	7	7	980000	0.00289			sp|P62136|PP1A_HUMAN	PPP1CA	6	7	1100000	0.003		sp|P34931|HS71L_HUMAN	HSPA1L	Heat shock 70 kDa protein 1-like OS=Homo sapiens GN=HSPA1L PE=1 SV=2	70.33	2	3	10	13	3	4	8	10	9	12	13	49000	13000000	260000	6200000	8300000	49000	1	265.306	5.30612	126.531	169.388
	sp|P00338|LDHA_HUMAN	LDHA	1	1	5200	0.062			sp|P26599|PTBP1_HUMAN	PTBP1	7	10	1300000	0.00364			sp|Q02252|MMSA_HUMAN	ALDH6A1	4	4	92000	0.0377			sp|P06493|CDK1_HUMAN	CDK1	7	7	470000	0.0014			sp|Q9Y676|RT18B_HUMAN	MRPS18B	6	7	340000	0.000947		sp|P16989|YBOX3_HUMAN	YBX3	Y-box-binding protein 3 OS=Homo sapiens GN=YBX3 PE=1 SV=4	40.07	0	0	9	13	0	0	6	9	6	8	13	NF	22000000	NF	9900000	6400000	6400000	0	3.4375	0	1.54688	1
	sp|P04080|CYTB_HUMAN	CSTB	1	1	4700	0.0561			sp|P35637|FUS_HUMAN	FUS	7	9	1100000	0.00308			sp|Q15031|SYLM_HUMAN	LARS2	4	4	130000	0.0547			sp|P04075|ALDOA_HUMAN	ALDOA	7	7	1100000	0.00333			sp|P00338|LDHA_HUMAN	LDHA	6	7	800000	0.00223		sp|P52597|HNRPF_HUMAN	HNRNPF	Heterogeneous nuclear ribonucleoprotein F OS=Homo sapiens GN=HNRNPF PE=1 SV=3	45.64	0	0	5	6	0	0	10	12	7	11	12	NF	660000	NF	2800000	4300000	660000	0	1	0	4.24242	6.51515
	sp|P0DTD1|R1AB_SARS2	rep	1	1	86000	1.03			sp|P00338|LDHA_HUMAN	LDHA	7	8	1700000	0.00453			sp|P26641|EF1G_HUMAN	EEF1G	4	4	34000	0.0138			sp|O14979|HNRDL_HUMAN	HNRNPDL	7	7	1500000	0.00454			sp|P09661|RU2A_HUMAN	SNRPA1	6	7	610000	0.0017		sp|Q14240|IF4A2_HUMAN	EIF4A2	Eukaryotic initiation factor 4A-II OS=Homo sapiens GN=EIF4A2 PE=1 SV=2	46.37	1	1	9	9	3	3	8	8	6	6	9	8100	2300000	79000	1900000	1700000	8100	1	283.951	9.75309	234.568	209.877
	tr|I3L4V6|I3L4V6_HUMAN	NXN	1	1	87000	1.04			sp|P06493|CDK1_HUMAN	CDK1	7	8	500000	0.00137			sp|Q16836|HCDH_HUMAN	HADH	4	4	87000	0.0358			sp|Q8N684|CPSF7_HUMAN	CPSF7	7	7	560000	0.00165			sp|P62263|RS14_HUMAN	RPS14	6	7	900000	0.00253		sp|P60842|IF4A1_HUMAN	EIF4A1	Eukaryotic initiation factor 4A-I OS=Homo sapiens GN=EIF4A1 PE=1 SV=1	46.12	0	0	8	9	3	3	5	5	9	9	9	NF	1400000	62000	660000	1000000	62000	0	22.5806	1	10.6452	16.129
	sp|P35268|RL22_HUMAN	RPL22	1	1	8600	0.1			sp|P31942|HNRH3_HUMAN	HNRNPH3	7	8	820000	0.00225			sp|P11586|C1TC_HUMAN	MTHFD1	4	4	49000	0.0203			sp|P09661|RU2A_HUMAN	SNRPA1	7	7	780000	0.00232			sp|P62241|RS8_HUMAN	RPS8	6	7	1200000	0.00331		sp|Q96PK6|RBM14_HUMAN	RBM14	RNA-binding protein 14 OS=Homo sapiens GN=RBM14 PE=1 SV=2	69.45	0	0	5	5	0	0	10	11	9	10	11	NF	820000	NF	3600000	4700000	820000	0	1	0	4.39024	5.73171
	sp|Q5T750|XP32_HUMAN	XP32	1	1	9700	0.12			sp|Q14694|UBP10_HUMAN	USP10	7	8	660000	0.0018			sp|Q13423|NNTM_HUMAN	NNT	4	4	40000	0.0166			sp|P39019|RS19_HUMAN	RPS19	7	7	700000	0.00207			sp|Q9UHX1|PUF60_HUMAN	PUF60	6	7	310000	0.000877		sp|Q13242|SRSF9_HUMAN	SRSF9	Serine/arginine-rich splicing factor 9 OS=Homo sapiens GN=SRSF9 PE=1 SV=1	25.53	0	0	1	1	0	0	10	13	9	11	13	NF	150000	NF	1600000	1500000	150000	0	1	0	10.6667	10
	sp|P46779|RL28_HUMAN	RPL28	1	1	7300	0.0877			sp|O14908|GIPC1_HUMAN	GIPC1	7	7	540000	0.00146			sp|Q9BX68|HINT2_HUMAN	HINT2	3	6	160000	0.0657			sp|P13010|XRCC5_HUMAN	XRCC5	7	7	550000	0.00161			sp|O60763|USO1_HUMAN	USO1	6	7	620000	0.00173		sp|P62424|RL7A_HUMAN	RPL7A	60S ribosomal protein L7a OS=Homo sapiens GN=RPL7A PE=1 SV=2	29.98	0	0	6	6	2	2	9	9	6	6	9	NF	840000	12000	1500000	570000	12000	0	70	1	125	47.5
	sp|P35232|PHB_HUMAN	PHB	1	1	4200	0.0507			sp|P50991|TCPD_HUMAN	CCT4	7	7	590000	0.00162			sp|P07355|ANXA2_HUMAN	ANXA2	3	4	65000	0.0265			sp|Q15029|U5S1_HUMAN	EFTUD2	7	7	210000	0.000608			sp|P14678|RSMB_HUMAN	SNRPB	6	7	570000	0.0016		sp|P34897|GLYM_HUMAN	SHMT2	Serine hydroxymethyltransferase, mitochondrial OS=Homo sapiens GN=SHMT2 PE=1 SV=3	55.96	1	2	4	4	8	10	5	5	2	2	10	40000	830000	1000000	460000	320000	40000	1	20.75	25	11.5	8
	sp|P46781|RS9_HUMAN	RPS9	1	1	7200	0.0856			sp|O43175|SERA_HUMAN	PHGDH	7	7	1700000	0.0046			sp|P34931|HS71L_HUMAN	HSPA1L	3	4	260000	0.11			sp|Q02878|RL6_HUMAN	RPL6	7	7	1000000	0.0031			sp|Q14240|IF4A2_HUMAN	EIF4A2	6	6	1700000	0.00483		sp|O43809|CPSF5_HUMAN	NUDT21	Cleavage and polyadenylation specificity factor subunit 5 OS=Homo sapiens GN=NUDT21 PE=1 SV=1	26.21	0	0	3	3	0	0	10	10	9	9	10	NF	320000	NF	1600000	2100000	320000	0	1	0	5	6.5625
									sp|P51398|RT29_HUMAN	DAP3	7	7	1300000	0.00347			sp|Q6NVY1|HIBCH_HUMAN	HIBCH	3	4	47000	0.0194			sp|P62805|H4_HUMAN	HIST1H4A	6	10	4100000	0.012			sp|P05166|PCCB_HUMAN	PCCB	6	6	340000	0.000951		sp|Q1KMD3|HNRL2_HUMAN	HNRNPUL2	Heterogeneous nuclear ribonucleoprotein U-like protein 2 OS=Homo sapiens GN=HNRNPUL2 PE=1 SV=1	85.05	0	0	3	3	0	0	9	9	8	9	9	NF	240000	NF	780000	1200000	240000	0	1	0	3.25	5
									sp|P05166|PCCB_HUMAN	PCCB	7	7	470000	0.00128			sp|P07910|HNRPC_HUMAN	HNRNPC	3	4	73000	0.03			sp|P16989|YBOX3_HUMAN	YBX3	6	9	9900000	0.0294			sp|P07737|PROF1_HUMAN	PFN1	6	6	1100000	0.00297		sp|P61247|RS3A_HUMAN	RPS3A	40S ribosomal protein S3a OS=Homo sapiens GN=RPS3A PE=1 SV=2	29.93	0	0	8	8	0	0	6	7	6	6	8	NF	1000000	NF	1300000	780000	780000	0	1.28205	0	1.66667	1
									sp|P40227|TCPZ_HUMAN	CCT6A	7	7	540000	0.00146			sp|P33778|H2B1B_HUMAN	HIST1H2BB	3	4	230000	0.0955			sp|P63261|ACTG_HUMAN	ACTG1	6	8	1400000	0.00415			sp|O14908|GIPC1_HUMAN	GIPC1	6	6	440000	0.00122		sp|O43707|ACTN4_HUMAN	ACTN4	Alpha-actinin-4 OS=Homo sapiens GN=ACTN4 PE=1 SV=2	104.79	1	1	10	10	1	1	4	5	3	3	10	4600	500000	12000	90000	51000	4600	1	108.696	2.6087	19.5652	11.087
									sp|P11498|PYC_HUMAN	PC	7	7	330000	0.0009			sp|P01876|IGHA1_HUMAN	IGHA1	3	4	87000	0.0356			sp|P09651|ROA1_HUMAN	HNRNPA1	6	8	4600000	0.0135			sp|P82650|RT22_HUMAN	MRPS22	6	6	230000	0.000637		sp|O75534|CSDE1_HUMAN	CSDE1	Cold shock domain-containing protein E1 OS=Homo sapiens GN=CSDE1 PE=1 SV=2	88.83	0	0	8	9	0	0	4	4	7	7	9	NF	620000	NF	270000	420000	270000	0	2.2963	0	1	1.55556
									sp|P52209|6PGD_HUMAN	PGD	7	7	1200000	0.00328			sp|P08865|RSSA_HUMAN	RPSA	3	3	99000	0.0406			sp|P62701|RS4X_HUMAN	RPS4X	6	8	470000	0.00138			sp|P25705|ATPA_HUMAN	ATP5A1	6	6	230000	0.000636		sp|Q16822|PCKGM_HUMAN	PCK2	Phosphoenolpyruvate carboxykinase [GTP], mitochondrial OS=Homo sapiens GN=PCK2 PE=1 SV=3	70.68	0	0	5	5	9	11	2	2	0	0	11	NF	130000	250000	31000	NF	31000	0	4.19355	8.06452	1	0
									sp|P08133|ANXA6_HUMAN	ANXA6	7	7	300000	0.000814			sp|P30048|PRDX3_HUMAN	PRDX3	3	3	140000	0.0574			sp|Q9Y3Y2|CHTOP_HUMAN	CHTOP	6	7	1200000	0.0037			sp|Q9HCE1|MOV10_HUMAN	MOV10	6	6	350000	0.000969		sp|Q9P2E9|RRBP1_HUMAN	RRBP1	Ribosome-binding protein 1 OS=Homo sapiens GN=RRBP1 PE=1 SV=4	152.38	0	0	10	11	0	0	3	3	2	2	11	NF	760000	NF	210000	65000	65000	0	11.6923	0	3.23077	1
									sp|O95793|STAU1_HUMAN	STAU1	7	7	350000	0.000948			sp|O75489|NDUS3_HUMAN	NDUFS3	3	3	65000	0.0269			sp|P06748|NPM_HUMAN	NPM1	6	7	850000	0.00251			sp|P07195|LDHB_HUMAN	LDHB	6	6	770000	0.00216		sp|P46060|RAGP1_HUMAN	RANGAP1	Ran GTPase-activating protein 1 OS=Homo sapiens GN=RANGAP1 PE=1 SV=1	63.5	0	0	10	10	0	0	3	3	3	3	10	NF	590000	NF	99000	110000	99000	0	5.9596	0	1	1.11111
									sp|P46781|RS9_HUMAN	RPS9	7	7	1700000	0.00471			sp|P55795|HNRH2_HUMAN	HNRNPH2	3	3	82000	0.0338			sp|P40926|MDHM_HUMAN	MDH2	6	7	660000	0.00195			sp|Q96RQ3|MCCA_HUMAN	MCCC1	6	6	240000	0.000661		sp|P07814|SYEP_HUMAN	EPRS	Bifunctional glutamate/proline--tRNA ligase OS=Homo sapiens GN=EPRS PE=1 SV=5	170.48	0	0	10	10	0	0	0	0	0	0	10	NF	400000	NF	NF	NF	400000	0	1	0	0	0
									sp|P07910|HNRPC_HUMAN	HNRNPC	6	8	5800000	0.0159			sp|Q14240|IF4A2_HUMAN	EIF4A2	3	3	79000	0.0326			sp|P33778|H2B1B_HUMAN	HIST1H2BB	6	7	1800000	0.00533			sp|P06493|CDK1_HUMAN	CDK1	6	6	310000	0.00087		sp|P31942|HNRH3_HUMAN	HNRNPH3	Heterogeneous nuclear ribonucleoprotein H3 OS=Homo sapiens GN=HNRNPH3 PE=1 SV=2	36.9	0	0	7	8	0	0	8	15	9	13	15	NF	820000	NF	3600000	4300000	820000	0	1	0	4.39024	5.2439
									sp|P62805|H4_HUMAN	HIST1H4A	6	8	2100000	0.00568			sp|Q8NI60|COQ8A_HUMAN	COQ8A	3	3	45000	0.0185			sp|Q9BUJ2|HNRL1_HUMAN	HNRNPUL1	6	7	200000	0.000592			sp|Q5BKZ1|ZN326_HUMAN	ZNF326	6	6	600000	0.00169		sp|P63244|RACK1_HUMAN	RACK1	Receptor of activated protein C kinase 1 OS=Homo sapiens GN=RACK1 PE=1 SV=3	35.05	0	0	8	8	2	2	9	11	7	7	11	NF	3100000	24000	3000000	2500000	24000	0	129.167	1	125	104.167
									sp|P54652|HSP72_HUMAN	HSPA2	6	8	4400000	0.012			sp|Q96C36|P5CR2_HUMAN	PYCR2	3	3	60000	0.0248			sp|P14678|RSMB_HUMAN	SNRPB	6	7	650000	0.00191			sp|P62424|RL7A_HUMAN	RPL7A	6	6	570000	0.00159		sp|O43175|SERA_HUMAN	PHGDH	D-3-phosphoglycerate dehydrogenase OS=Homo sapiens GN=PHGDH PE=1 SV=4	56.61	0	0	7	7	6	6	7	7	7	7	7	NF	1700000	120000	980000	720000	120000	0	14.1667	1	8.16667	6
									sp|P06748|NPM_HUMAN	NPM1	6	7	400000	0.00109			sp|P50990|TCPQ_HUMAN	CCT8	3	3	35000	0.0142			sp|P61247|RS3A_HUMAN	RPS3A	6	7	1300000	0.00394			sp|Q9Y2W1|TR150_HUMAN	THRAP3	6	6	390000	0.00108		sp|P00505|AATM_HUMAN	GOT2	Aspartate aminotransferase, mitochondrial OS=Homo sapiens GN=GOT2 PE=1 SV=3	47.49	2	2	3	4	8	12	4	4	2	2	12	12000	300000	710000	210000	140000	12000	1	25	59.1667	17.5	11.6667
									sp|P62136|PP1A_HUMAN	PPP1CA	6	7	1700000	0.00456			sp|Q92945|FUBP2_HUMAN	KHSRP	3	3	59000	0.0242			sp|Q8NCA5|FA98A_HUMAN	FAM98A	6	6	590000	0.00176			sp|P31483|TIA1_HUMAN	TIA1	6	6	650000	0.00181		sp|P06748|NPM_HUMAN	NPM1	Nucleophosmin OS=Homo sapiens GN=NPM1 PE=1 SV=2	32.55	0	0	6	7	0	0	6	7	8	9	9	NF	400000	NF	850000	990000	400000	0	1	0	2.125	2.475
									sp|P34932|HSP74_HUMAN	HSPA4	6	7	400000	0.00111			sp|P35232|PHB_HUMAN	PHB	3	3	82000	0.0336			sp|P62277|RS13_HUMAN	RPS13	6	6	1800000	0.00526			sp|P61247|RS3A_HUMAN	RPS3A	6	6	780000	0.00219		sp|P07195|LDHB_HUMAN	LDHB	L-lactate dehydrogenase B chain OS=Homo sapiens GN=LDHB PE=1 SV=2	36.62	0	0	9	9	1	1	6	6	6	6	9	NF	1500000	22000	860000	770000	22000	0	68.1818	1	39.0909	35
									sp|P54136|SYRC_HUMAN	RARS	6	7	310000	0.000834			sp|P55809|SCOT1_HUMAN	OXCT1	3	3	49000	0.0202			sp|Q15365|PCBP1_HUMAN	PCBP1	6	6	1900000	0.00562			sp|P55265|DSRAD_HUMAN	ADAR	6	6	150000	0.000419		sp|P26641|EF1G_HUMAN	EEF1G	Elongation factor 1-gamma OS=Homo sapiens GN=EEF1G PE=1 SV=3	50.09	0	0	9	9	4	4	4	4	5	5	9	NF	1600000	34000	390000	330000	34000	0	47.0588	1	11.4706	9.70588
									sp|P14314|GLU2B_HUMAN	PRKCSH	6	7	520000	0.00143			sp|P49419|AL7A1_HUMAN	ALDH7A1	3	3	26000	0.0107			sp|P51398|RT29_HUMAN	DAP3	6	6	590000	0.00174			sp|Q02878|RL6_HUMAN	RPL6	6	6	620000	0.00173		sp|Q15424|SAFB1_HUMAN	SAFB	Scaffold attachment factor B1 OS=Homo sapiens GN=SAFB PE=1 SV=4	102.58	0	0	4	4	0	0	8	9	7	7	9	NF	220000	NF	890000	800000	220000	0	1	0	4.04545	3.63636
									sp|P62263|RS14_HUMAN	RPS14	6	7	1100000	0.00307			sp|Q9Y697|NFS1_HUMAN	NFS1	3	3	27000	0.0113			sp|Q8WUM4|PDC6I_HUMAN	PDCD6IP	6	6	190000	0.00056			sp|Q13151|ROA0_HUMAN	HNRNPA0	5	16	2000000	0.0055		sp|P11310|ACADM_HUMAN	ACADM	Medium-chain specific acyl-CoA dehydrogenase, mitochondrial OS=Homo sapiens GN=ACADM PE=1 SV=1	46.56	3	3	5	5	8	8	4	4	0	0	8	18000	260000	390000	160000	NF	18000	1	14.4444	21.6667	8.88889	0
									sp|P20042|IF2B_HUMAN	EIF2S2	6	7	490000	0.00134			sp|Q4G0N4|NAKD2_HUMAN	NADK2	3	3	54000	0.0221			sp|P34932|HSP74_HUMAN	HSPA4	6	6	160000	0.000487			sp|O95758|PTBP3_HUMAN	PTBP3	5	11	6900000	0.0193		sp|P38117|ETFB_HUMAN	ETFB	Electron transfer flavoprotein subunit beta OS=Homo sapiens GN=ETFB PE=1 SV=3	27.83	3	4	0	0	9	13	2	2	0	0	13	22000	NF	350000	78000	NF	22000	1	0	15.9091	3.54545	0
									sp|P62937|PPIA_HUMAN	PPIA	6	7	2400000	0.00653			sp|Q92841|DDX17_HUMAN	DDX17	3	3	44000	0.0179			sp|P62244|RS15A_HUMAN	RPS15A	6	6	600000	0.00177			sp|Q9Y3Y2|CHTOP_HUMAN	CHTOP	5	9	1100000	0.00297		sp|O00148|DX39A_HUMAN	DDX39A	ATP-dependent RNA helicase DDX39A OS=Homo sapiens GN=DDX39A PE=1 SV=2	49.1	0	0	2	2	2	2	8	8	7	7	8	NF	110000	28000	1100000	1200000	28000	0	3.92857	1	39.2857	42.8571
									sp|Q9UQ80|PA2G4_HUMAN	PA2G4	6	7	460000	0.00125			sp|P00338|LDHA_HUMAN	LDHA	3	3	60000	0.0247			sp|P49327|FAS_HUMAN	FASN	6	6	180000	0.00052			sp|P62701|RS4X_HUMAN	RPS4X	5	8	360000	0.001		sp|Q14157|UBP2L_HUMAN	UBAP2L	Ubiquitin-associated protein 2-like OS=Homo sapiens GN=UBAP2L PE=1 SV=2	114.47	0	0	8	9	0	0	4	4	5	5	9	NF	870000	NF	380000	320000	320000	0	2.71875	0	1.1875	1
									sp|Q9Y295|DRG1_HUMAN	DRG1	6	6	240000	0.000647			sp|Q9UMS0|NFU1_HUMAN	NFU1	3	3	51000	0.0208			sp|P07195|LDHB_HUMAN	LDHB	6	6	860000	0.00255			sp|P62805|H4_HUMAN	HIST1H4A	5	7	1900000	0.00525		sp|P24752|THIL_HUMAN	ACAT1	Acetyl-CoA acetyltransferase, mitochondrial OS=Homo sapiens GN=ACAT1 PE=1 SV=1	45.17	2	2	2	2	8	8	3	3	3	3	8	29000	170000	750000	140000	160000	29000	1	5.86207	25.8621	4.82759	5.51724
									sp|P27824|CALX_HUMAN	CANX	6	6	760000	0.00207			IGH1M_MOUSE	Ighg1	3	3	55000	0.0225			sp|P62249|RS16_HUMAN	RPS16	6	6	550000	0.00162			sp|P08238|HS90B_HUMAN	HSP90AB1	5	6	880000	0.00248		sp|P38919|IF4A3_HUMAN	EIF4A3	Eukaryotic initiation factor 4A-III OS=Homo sapiens GN=EIF4A3 PE=1 SV=4	46.84	0	0	0	0	1	1	8	9	7	7	9	NF	NF	5800	720000	680000	5800	0	0	1	124.138	117.241
									sp|Q9Y224|CN166_HUMAN	C14orf166	6	6	930000	0.00255			sp|Q9BPW8|NIPS1_HUMAN	NIPSNAP1	3	3	100000	0.0411			sp|Q04637|IF4G1_HUMAN	EIF4G1	6	6	250000	0.000739			sp|Q00577|PURA_HUMAN	PURA	5	6	570000	0.00159		sp|Q86UE4|LYRIC_HUMAN	MTDH	Protein LYRIC OS=Homo sapiens GN=MTDH PE=1 SV=2	63.8	0	0	8	9	0	0	5	5	2	2	9	NF	810000	NF	270000	140000	140000	0	5.78571	0	1.92857	1
									sp|P16152|CBR1_HUMAN	CBR1	6	6	310000	0.000841			sp|Q6YN16|HSDL2_HUMAN	HSDL2	3	3	56000	0.023			sp|Q9BWF3|RBM4_HUMAN	RBM4	6	6	570000	0.00168			sp|P40926|MDHM_HUMAN	MDH2	5	6	480000	0.00135		sp|Q9UHX1|PUF60_HUMAN	PUF60	Poly(U)-binding-splicing factor PUF60 OS=Homo sapiens GN=PUF60 PE=1 SV=1	59.84	0	0	1	1	0	0	7	8	6	7	8	NF	34000	NF	360000	310000	34000	0	1	0	10.5882	9.11765
									sp|Q15084|PDIA6_HUMAN	PDIA6	6	6	650000	0.00177			sp|Q96AE4|FUBP1_HUMAN	FUBP1	3	3	33000	0.0134			sp|P22392|NDKB_HUMAN	NME2	6	6	920000	0.00274			sp|P49750|YLPM1_HUMAN	YLPM1	5	6	220000	0.000625		sp|P13797|PLST_HUMAN	PLS3	Plastin-3 OS=Homo sapiens GN=PLS3 PE=1 SV=4	70.77	0	0	8	8	0	0	3	4	4	4	8	NF	590000	NF	140000	540000	140000	0	4.21429	0	1	3.85714
									sp|Q96AG4|LRC59_HUMAN	LRRC59	6	6	1200000	0.00326			sp|P08559|ODPA_HUMAN	PDHA1	3	3	76000	0.0313			sp|P67809|YBOX1_HUMAN	YBX1	5	25	34000000	0.1			sp|P54652|HSP72_HUMAN	HSPA2	5	6	2500000	0.00704		sp|Q9BUJ2|HNRL1_HUMAN	HNRNPUL1	Heterogeneous nuclear ribonucleoprotein U-like protein 1 OS=Homo sapiens GN=HNRNPUL1 PE=1 SV=2	95.68	0	0	2	2	0	0	6	7	7	7	7	NF	42000	NF	200000	1700000	42000	0	1	0	4.7619	40.4762
									sp|B2RXH8|HNRC2_HUMAN	HNRNPCL2	6	6	2400000	0.00658			sp|P62753|RS6_HUMAN	RPS6	3	3	130000	0.0521			sp|Q13151|ROA0_HUMAN	HNRNPA0	5	14	1700000	0.0051			sp|P13010|XRCC5_HUMAN	XRCC5	5	5	280000	0.000782		sp|P13010|XRCC5_HUMAN	XRCC5	X-ray repair cross-complementing protein 5 OS=Homo sapiens GN=XRCC5 PE=1 SV=3	82.65	0	0	4	4	0	0	7	7	5	5	7	NF	210000	NF	550000	280000	210000	0	1	0	2.61905	1.33333
									sp|P31939|PUR9_HUMAN	ATIC	6	6	190000	0.000525			sp|P60842|IF4A1_HUMAN	EIF4A1	3	3	62000	0.0256			sp|P0DTC5|VME1_SARS2		5	9	20000000	0.0587			sp|Q14157|UBP2L_HUMAN	UBAP2L	5	5	320000	0.000896		sp|Q13435|SF3B2_HUMAN	SF3B2	Splicing factor 3B subunit 2 OS=Homo sapiens GN=SF3B2 PE=1 SV=2	100.16	0	0	2	2	0	0	8	8	5	5	8	NF	70000	NF	320000	220000	70000	0	1	0	4.57143	3.14286
									sp|P48634|PRC2A_HUMAN	PRRC2A	6	6	290000	0.000796			sp|P19338|NUCL_HUMAN	NCL	3	3	61000	0.0251			sp|P62316|SMD2_HUMAN	SNRPD2	5	8	1100000	0.00323			sp|P50502|F10A1_HUMAN	ST13	5	5	2700000	0.00763		sp|P28331|NDUS1_HUMAN	NDUFS1	NADH-ubiquinone oxidoreductase 75 kDa subunit, mitochondrial OS=Homo sapiens GN=NDUFS1 PE=1 SV=3	79.42	1	1	3	3	8	8	0	0	0	0	8	4000	84000	160000	NF	NF	4000	1	21	40	0	0
									sp|P12268|IMDH2_HUMAN	IMPDH2	6	6	960000	0.00263			sp|Q9H857|NT5D2_HUMAN	NT5DC2	3	3	130000	0.0529			sp|P62136|PP1A_HUMAN	PPP1CA	5	6	1000000	0.00305			sp|P52292|IMA1_HUMAN	KPNA2	5	5	150000	0.000421		sp|O00410|IPO5_HUMAN	IPO5	Importin-5 OS=Homo sapiens GN=IPO5 PE=1 SV=4	123.55	0	0	9	9	0	0	1	1	0	0	9	NF	470000	NF	16000	NF	16000	0	29.375	0	1	0
									sp|Q9Y262|EIF3L_HUMAN	EIF3L	6	6	270000	0.000749			sp|P0DOX2|IGA2_HUMAN		3	3	190000	0.0787			sp|Q86V81|THOC4_HUMAN	ALYREF	5	6	740000	0.00218			sp|Q8WUM4|PDC6I_HUMAN	PDCD6IP	5	5	150000	0.000426		sp|Q9HCC0|MCCB_HUMAN	MCCC2	Methylcrotonoyl-CoA carboxylase beta chain, mitochondrial OS=Homo sapiens GN=MCCC2 PE=1 SV=1	61.29	0	0	0	0	9	9	1	1	0	0	9	NF	NF	260000	24000	NF	24000	0	0	10.8333	1	0
									sp|P47897|SYQ_HUMAN	QARS	6	6	180000	0.000484			sp|P23786|CPT2_HUMAN	CPT2	3	3	21000	0.00868			sp|P62263|RS14_HUMAN	RPS14	5	6	1100000	0.00324			sp|Q92615|LAR4B_HUMAN	LARP4B	5	5	170000	0.000477		sp|P05091|ALDH2_HUMAN	ALDH2	Aldehyde dehydrogenase, mitochondrial OS=Homo sapiens GN=ALDH2 PE=1 SV=2	56.35	0	0	0	0	9	9	0	0	0	0	9	NF	NF	130000	NF	NF	130000	0	0	1	0	0
									sp|Q04837|SSBP_HUMAN	SSBP1	6	6	640000	0.00174			sp|P31040|SDHA_HUMAN	SDHA	3	3	100000	0.043			sp|Q00688|FKBP3_HUMAN	FKBP3	5	6	340000	0.001			sp|Q7Z2W4|ZCCHV_HUMAN	ZC3HAV1	5	5	260000	0.00072		sp|Q99832|TCPH_HUMAN	CCT7	T-complex protein 1 subunit eta OS=Homo sapiens GN=CCT7 PE=1 SV=2	59.33	0	0	9	9	0	0	0	0	0	0	9	NF	440000	NF	NF	NF	440000	0	1	0	0	0
									sp|P29401|TKT_HUMAN	TKT	6	6	200000	0.000537			sp|P02788|TRFL_HUMAN	LTF	3	3	44000	0.0182			sp|Q9Y676|RT18B_HUMAN	MRPS18B	5	6	230000	0.000674			sp|Q8WXF1|PSPC1_HUMAN	PSPC1	5	5	990000	0.00278		sp|P33778|H2B1B_HUMAN	HIST1H2BB	Histone H2B type 1-B OS=Homo sapiens GN=HIST1H2BB PE=1 SV=2	13.94	2	3	5	7	3	4	6	7	7	9	9	35000	1500000	230000	1800000	2400000	35000	1	42.8571	6.57143	51.4286	68.5714
									sp|Q13813|SPTN1_HUMAN	SPTAN1	6	6	210000	0.000583			sp|Q9P2R7|SUCB1_HUMAN	SUCLA2	3	3	71000	0.0291			sp|Q96P16|RPR1A_HUMAN	RPRD1A	5	6	410000	0.00122			sp|P52209|6PGD_HUMAN	PGD	5	5	360000	0.00101		sp|P08865|RSSA_HUMAN	RPSA	40S ribosomal protein SA OS=Homo sapiens GN=RPSA PE=1 SV=4	32.83	2	2	8	9	3	3	7	8	7	7	9	16000	3300000	99000	2600000	2200000	16000	1	206.25	6.1875	162.5	137.5
									sp|Q99613|EIF3C_HUMAN	EIF3C	6	6	260000	0.000706			sp|Q9NZI8|IF2B1_HUMAN	IGF2BP1	3	3	30000	0.0122			sp|Q9HB71|CYBP_HUMAN	CACYBP	5	6	280000	0.000834			sp|Q9Y3D9|RT23_HUMAN	MRPS23	5	5	420000	0.00117		sp|P35637|FUS_HUMAN	FUS	RNA-binding protein FUS OS=Homo sapiens GN=FUS PE=1 SV=1	53.39	0	0	7	9	0	0	7	9	7	11	11	NF	1100000	NF	2500000	4500000	1100000	0	1	0	2.27273	4.09091
									sp|Q58FF7|H90B3_HUMAN	HSP90AB3P	6	6	910000	0.0025			sp|P22392|NDKB_HUMAN	NME2	3	3	110000	0.0452			sp|O15523|DDX3Y_HUMAN	DDX3Y	5	6	410000	0.00122			sp|Q16629|SRSF7_HUMAN	SRSF7	5	5	830000	0.00231		sp|O75390|CISY_HUMAN	CS	Citrate synthase, mitochondrial OS=Homo sapiens GN=CS PE=1 SV=2	51.68	3	4	5	5	7	8	5	5	5	5	8	88000	670000	610000	400000	400000	88000	1	7.61364	6.93182	4.54545	4.54545
									sp|P50402|EMD_HUMAN	EMD	6	6	4400000	0.0119			sp|P42765|THIM_HUMAN	ACAA2	3	3	26000	0.0109			sp|Q9Y2W1|TR150_HUMAN	THRAP3	5	6	450000	0.00133			sp|O75390|CISY_HUMAN	CS	5	5	400000	0.00113		sp|P62937|PPIA_HUMAN	PPIA	Peptidyl-prolyl cis-trans isomerase A OS=Homo sapiens GN=PPIA PE=1 SV=2	18	0	0	6	7	1	1	7	9	7	8	9	NF	2400000	17000	2900000	2600000	17000	0	141.176	1	170.588	152.941
									sp|P55072|TERA_HUMAN	VCP	6	6	390000	0.00107			sp|P49189|AL9A1_HUMAN	ALDH9A1	3	3	19000	0.00795			sp|P62241|RS8_HUMAN	RPS8	5	6	1300000	0.00377			sp|Q9Y2R9|RT07_HUMAN	MRPS7	5	5	410000	0.00116		sp|P62263|RS14_HUMAN	RPS14	40S ribosomal protein S14 OS=Homo sapiens GN=RPS14 PE=1 SV=3	16.26	2	2	6	7	2	2	5	6	6	7	7	9200	1100000	26000	1100000	900000	9200	1	119.565	2.82609	119.565	97.8261
									sp|P23526|SAHH_HUMAN	AHCY	6	6	390000	0.00105			sp|P30405|PPIF_HUMAN	PPIF	2	4	200000	0.0837			sp|P54652|HSP72_HUMAN	HSPA2	5	6	1900000	0.00556			sp|P26641|EF1G_HUMAN	EEF1G	5	5	330000	0.000915		sp|P04181|OAT_HUMAN	OAT	Ornithine aminotransferase, mitochondrial OS=Homo sapiens GN=OAT PE=1 SV=1	48.5	2	3	3	3	8	9	4	4	3	3	9	29000	260000	550000	140000	120000	29000	1	8.96552	18.9655	4.82759	4.13793
									sp|Q9Y265|RUVB1_HUMAN	RUVBL1	6	6	1100000	0.00296			sp|P04083|ANXA1_HUMAN	ANXA1	2	3	110000	0.0432			sp|P61313|RL15_HUMAN	RPL15	5	6	900000	0.00265			sp|Q15029|U5S1_HUMAN	EFTUD2	5	5	180000	0.000499		sp|Q9UQ80|PA2G4_HUMAN	PA2G4	Proliferation-associated protein 2G4 OS=Homo sapiens GN=PA2G4 PE=1 SV=3	43.76	0	0	6	7	0	0	7	8	7	7	8	NF	460000	NF	490000	380000	380000	0	1.21053	0	1.28947	1
									sp|P62424|RL7A_HUMAN	RPL7A	6	6	840000	0.0023			sp|O75323|NIPS2_HUMAN	NIPSNAP2	2	3	120000	0.0491			sp|P07737|PROF1_HUMAN	PFN1	5	5	1300000	0.00372			sp|P54577|SYYC_HUMAN	YARS	5	5	310000	0.000866		sp|P52292|IMA1_HUMAN	KPNA2	Importin subunit alpha-1 OS=Homo sapiens GN=KPNA2 PE=1 SV=1	57.83	0	0	8	8	0	0	7	8	5	5	8	NF	330000	NF	280000	150000	150000	0	2.2	0	1.86667	1
									sp|P35579|MYH9_HUMAN	MYH9	6	6	510000	0.0014			sp|P61313|RL15_HUMAN	RPL15	2	3	360000	0.15			sp|Q52LJ0|FA98B_HUMAN	FAM98B	5	5	320000	0.000937			sp|P62249|RS16_HUMAN	RPS16	5	5	450000	0.00126		sp|P06493|CDK1_HUMAN	CDK1	Cyclin-dependent kinase 1 OS=Homo sapiens GN=CDK1 PE=1 SV=3	34.07	0	0	7	8	0	0	7	7	6	6	8	NF	500000	NF	470000	310000	310000	0	1.6129	0	1.51613	1
									sp|P31948|STIP1_HUMAN	STIP1	6	6	660000	0.00181			sp|P32119|PRDX2_HUMAN	PRDX2	2	3	140000	0.0558			sp|Q9Y224|CN166_HUMAN	C14orf166	5	5	500000	0.00148			sp|Q13435|SF3B2_HUMAN	SF3B2	5	5	220000	0.000621		sp|Q15365|PCBP1_HUMAN	PCBP1	Poly(rC)-binding protein 1 OS=Homo sapiens GN=PCBP1 PE=1 SV=2	37.47	0	0	5	6	0	0	6	6	7	8	8	NF	1700000	NF	1900000	2100000	1700000	0	1	0	1.11765	1.23529
									sp|P02786|TFR1_HUMAN	TFRC	6	6	220000	0.000588			sp|Q16134|ETFD_HUMAN	ETFDH	2	3	30000	0.0124			sp|Q86UE4|LYRIC_HUMAN	MTDH	5	5	270000	0.000797			sp|Q9BWF3|RBM4_HUMAN	RBM4	5	5	350000	0.000986		sp|P50990|TCPQ_HUMAN	CCT8	T-complex protein 1 subunit theta OS=Homo sapiens GN=CCT8 PE=1 SV=4	59.58	0	0	8	8	3	3	4	4	4	4	8	NF	1300000	35000	280000	230000	35000	0	37.1429	1	8	6.57143
									sp|P62269|RS18_HUMAN	RPS18	6	6	1100000	0.00296			sp|Q13765|NACA_HUMAN	NACA	2	2	38000	0.0155			sp|P62753|RS6_HUMAN	RPS6	5	5	1100000	0.00333			sp|O15042|SR140_HUMAN	U2SURP	5	5	930000	0.00259		sp|Q9UKM9|RALY_HUMAN	RALY	RNA-binding protein Raly OS=Homo sapiens GN=RALY PE=1 SV=1	32.44	0	0	3	3	0	0	7	8	7	8	8	NF	140000	NF	1300000	1300000	140000	0	1	0	9.28571	9.28571
									sp|P39019|RS19_HUMAN	RPS19	6	6	690000	0.0019			sp|P29401|TKT_HUMAN	TKT	2	2	7800	0.00319			sp|P50502|F10A1_HUMAN	ST13	5	5	820000	0.00243			sp|P0DTC5|VME1_SARS2		4	12	25000000	0.0705		sp|P51398|RT29_HUMAN	DAP3	28S ribosomal protein S29, mitochondrial OS=Homo sapiens GN=DAP3 PE=1 SV=1	45.54	0	0	7	7	4	4	6	6	1	1	7	NF	1300000	58000	590000	67000	58000	0	22.4138	1	10.1724	1.15517
									sp|P62701|RS4X_HUMAN	RPS4X	6	6	380000	0.00104			sp|P62241|RS8_HUMAN	RPS8	2	2	37000	0.0153			sp|Q07020|RL18_HUMAN	RPL18	5	5	10000000	0.0304			sp|Q15637|SF01_HUMAN	SF1	4	6	190000	0.000521		sp|P82650|RT22_HUMAN	MRPS22	28S ribosomal protein S22, mitochondrial OS=Homo sapiens GN=MRPS22 PE=1 SV=1	41.25	0	0	3	3	4	4	4	4	6	6	6	NF	130000	40000	130000	230000	40000	0	3.25	1	3.25	5.75
									sp|P78344|IF4G2_HUMAN	EIF4G2	6	6	210000	0.000567			sp|Q13011|ECH1_HUMAN	ECH1	2	2	22000	0.00909			sp|Q04837|SSBP_HUMAN	SSBP1	5	5	480000	0.00143			sp|P18754|RCC1_HUMAN	RCC1	4	5	180000	0.000514		sp|P34932|HSP74_HUMAN	HSPA4	Heat shock 70 kDa protein 4 OS=Homo sapiens GN=HSPA4 PE=1 SV=4	94.27	0	0	6	7	0	0	6	6	4	4	7	NF	400000	NF	160000	170000	160000	0	2.5	0	1	1.0625
									sp|P0DTC5|VME1_SARS2		5	15	64000000	0.17			sp|Q86SX6|GLRX5_HUMAN	GLRX5	2	2	27000	0.011			sp|P08238|HS90B_HUMAN	HSP90AB1	5	5	720000	0.00213			sp|P62753|RS6_HUMAN	RPS6	4	5	590000	0.00166		sp|P39019|RS19_HUMAN	RPS19	40S ribosomal protein S19 OS=Homo sapiens GN=RPS19 PE=1 SV=2	16.05	0	0	6	6	0	0	7	7	4	4	7	NF	690000	NF	700000	300000	300000	0	2.3	0	2.33333	1
									sp|P31943|HNRH1_HUMAN	HNRNPH1	5	7	1100000	0.00288			sp|Q16740|CLPP_HUMAN	CLPP	2	2	38000	0.0155			sp|P25705|ATPA_HUMAN	ATP5A1	5	5	250000	0.000737			sp|Q9Y224|CN166_HUMAN	C14orf166	4	5	370000	0.00103		sp|P08133|ANXA6_HUMAN	ANXA6	Annexin A6 OS=Homo sapiens GN=ANXA6 PE=1 SV=3	75.83	0	0	7	7	0	0	4	4	4	4	7	NF	300000	NF	90000	97000	90000	0	3.33333	0	1	1.07778
									sp|Q9BVA1|TBB2B_HUMAN	TUBB2B	5	7	4900000	0.0133			sp|O76031|CLPX_HUMAN	CLPX	2	2	42000	0.0171			sp|Q8IY67|RAVR1_HUMAN	RAVER1	5	5	220000	0.000651			sp|Q8NCA5|FA98A_HUMAN	FAM98A	4	5	500000	0.0014		sp|P50991|TCPD_HUMAN	CCT4	T-complex protein 1 subunit delta OS=Homo sapiens GN=CCT4 PE=1 SV=4	57.89	0	0	7	7	1	1	4	4	1	2	7	NF	590000	14000	140000	91000	14000	0	42.1429	1	10	6.5
									sp|P33778|H2B1B_HUMAN	HIST1H2BB	5	7	1500000	0.00422			sp|P46776|RL27A_HUMAN	RPL27A	2	2	260000	0.11			sp|Q13263|TIF1B_HUMAN	TRIM28	5	5	130000	0.000383			sp|P29401|TKT_HUMAN	TKT	4	5	270000	0.000756		sp|P55265|DSRAD_HUMAN	ADAR	Double-stranded RNA-specific adenosine deaminase OS=Homo sapiens GN=ADAR PE=1 SV=4	135.98	0	0	0	0	0	0	8	8	6	6	8	NF	NF	NF	230000	150000	150000	0	0	0	1.53333	1
									sp|P27348|1433T_HUMAN	YWHAQ	5	6	530000	0.00144			sp|Q9Y2Q3|GSTK1_HUMAN	GSTK1	2	2	17000	0.00713			sp|Q7Z2W4|ZCCHV_HUMAN	ZC3HAV1	5	5	270000	0.000812			sp|P55209|NP1L1_HUMAN	NAP1L1	4	5	440000	0.00123		sp|Q8IX01|SUGP2_HUMAN	SUGP2	SURP and G-patch domain-containing protein 2 OS=Homo sapiens GN=SUGP2 PE=1 SV=2	120.13	0	0	0	0	0	0	8	9	4	4	9	NF	NF	NF	250000	92000	92000	0	0	0	2.71739	1
									sp|Q15365|PCBP1_HUMAN	PCBP1	5	6	1700000	0.00472			sp|Q9BVA1|TBB2B_HUMAN	TUBB2B	2	2	88000	0.0363			sp|P52209|6PGD_HUMAN	PGD	5	5	310000	0.000923			sp|Q9HB71|CYBP_HUMAN	CACYBP	4	5	270000	0.000747		sp|P17987|TCPA_HUMAN	TCP1	T-complex protein 1 subunit alpha OS=Homo sapiens GN=TCP1 PE=1 SV=1	60.31	0	0	8	8	1	1	0	0	2	2	8	NF	560000	16000	NF	57000	16000	0	35	1	0	3.5625
									sp|P63261|ACTG_HUMAN	ACTG1	5	6	5800000	0.0159			sp|Q9Y4W6|AFG32_HUMAN	AFG3L2	2	2	37000	0.0153			sp|Q00577|PURA_HUMAN	PURA	5	5	530000	0.00156			sp|P09651|ROA1_HUMAN	HNRNPA1	4	5	1700000	0.00474		sp|O75439|MPPB_HUMAN	PMPCB	Mitochondrial-processing peptidase subunit beta OS=Homo sapiens GN=PMPCB PE=1 SV=2	54.33	0	0	0	0	8	9	1	1	1	1	9	NF	NF	330000	35000	18000	18000	0	0	18.3333	1.94444	1
									sp|P52597|HNRPF_HUMAN	HNRNPF	5	6	660000	0.0018			sp|P09874|PARP1_HUMAN	PARP1	2	2	22000	0.0091			sp|P26196|DDX6_HUMAN	DDX6	5	5	310000	0.000925			tr|E9PAU2|E9PAU2_HUMAN	RAVER1	4	5	350000	0.000988		sp|Q07065|CKAP4_HUMAN	CKAP4	Cytoskeleton-associated protein 4 OS=Homo sapiens GN=CKAP4 PE=1 SV=2	65.98	0	0	8	9	0	0	1	1	0	0	9	NF	950000	NF	18000	NF	18000	0	52.7778	0	1	0
									sp|P50502|F10A1_HUMAN	ST13	5	6	1700000	0.00465			sp|Q8IYQ7|THNS1_HUMAN	THNSL1	2	2	18000	0.00742			sp|P82979|SARNP_HUMAN	SARNP	5	5	1300000	0.00374			sp|P98179|RBM3_HUMAN	RBM3	4	5	460000	0.00128		sp|P09622|DLDH_HUMAN	DLD	Dihydrolipoyl dehydrogenase, mitochondrial OS=Homo sapiens GN=DLD PE=1 SV=2	54.14	0	0	1	1	7	8	0	0	0	0	8	NF	26000	210000	NF	NF	26000	0	1	8.07692	0	0
									sp|P62277|RS13_HUMAN	RPS13	5	6	1400000	0.00395			sp|Q58FF8|H90B2_HUMAN	HSP90AB2P	2	2	130000	0.0549			sp|Q92615|LAR4B_HUMAN	LARP4B	5	5	200000	0.000606			sp|Q9Y265|RUVB1_HUMAN	RUVBL1	4	5	130000	0.000351		sp|P40939|ECHA_HUMAN	HADHA	Trifunctional enzyme subunit alpha, mitochondrial OS=Homo sapiens GN=HADHA PE=1 SV=2	82.95	0	0	0	0	8	9	0	0	0	0	9	NF	NF	110000	NF	NF	110000	0	0	1	0	0
									sp|Q14103|HNRPD_HUMAN	HNRNPD	5	6	2000000	0.00545			sp|Q6YP21|KAT3_HUMAN	KYAT3	2	2	21000	0.00852			sp|P60842|IF4A1_HUMAN	EIF4A1	5	5	660000	0.00195			sp|Q96SI9|STRBP_HUMAN	STRBP	4	5	1200000	0.0033		sp|Q8TCS8|PNPT1_HUMAN	PNPT1	Polyribonucleotide nucleotidyltransferase 1, mitochondrial OS=Homo sapiens GN=PNPT1 PE=1 SV=2	85.9	0	0	0	0	8	8	0	0	0	0	8	NF	NF	140000	NF	NF	140000	0	0	1	0	0
									sp|O15523|DDX3Y_HUMAN	DDX3Y	5	6	780000	0.00214			sp|P52815|RM12_HUMAN	MRPL12	2	2	86000	0.0353			sp|Q9UN81|LORF1_HUMAN	L1RE1	5	5	320000	0.000954			sp|Q01844|EWS_HUMAN	EWSR1	4	4	550000	0.00155		sp|P63261|ACTG_HUMAN	ACTG1	Actin, cytoplasmic 2 OS=Homo sapiens GN=ACTG1 PE=1 SV=1	41.77	3	3	5	6	4	4	6	8	7	10	10	63000	5800000	400000	1400000	3400000	63000	1	92.0635	6.34921	22.2222	53.9683
									sp|P13667|PDIA4_HUMAN	PDIA4	5	6	310000	0.000856			sp|P09211|GSTP1_HUMAN	GSTP1	2	2	24000	0.0099			sp|Q8WWM7|ATX2L_HUMAN	ATXN2L	5	5	200000	0.000585			sp|Q96EP5|DAZP1_HUMAN	DAZAP1	4	4	480000	0.00134		sp|P31943|HNRH1_HUMAN	HNRNPH1	Heterogeneous nuclear ribonucleoprotein H OS=Homo sapiens GN=HNRNPH1 PE=1 SV=4	49.2	0	0	5	7	0	0	7	11	6	11	11	NF	1100000	NF	5300000	6700000	1100000	0	1	0	4.81818	6.09091
									sp|P40222|TXLNA_HUMAN	TXLNA	5	6	300000	0.000813			sp|P16219|ACADS_HUMAN	ACADS	2	2	11000	0.00471			sp|O75390|CISY_HUMAN	CS	5	5	400000	0.00119			sp|Q04837|SSBP_HUMAN	SSBP1	4	4	310000	0.000856		sp|Q04837|SSBP_HUMAN	SSBP1	Single-stranded DNA-binding protein, mitochondrial OS=Homo sapiens GN=SSBP1 PE=1 SV=1	17.25	3	4	6	6	6	10	5	5	4	4	10	70000	640000	820000	480000	310000	70000	1	9.14286	11.7143	6.85714	4.42857
									sp|P62851|RS25_HUMAN	RPS25	5	6	1500000	0.0041			sp|P83731|RL24_HUMAN	RPL24	2	2	65000	0.0268			sp|Q9Y2R9|RT07_HUMAN	MRPS7	5	5	460000	0.00136			sp|P08670|VIME_HUMAN	VIM	4	4	170000	0.000484		sp|B2RXH8|HNRC2_HUMAN	HNRNPCL2	Heterogeneous nuclear ribonucleoprotein C-like 2 OS=Homo sapiens GN=HNRNPCL2 PE=1 SV=1	32.05	0	0	6	6	2	2	7	10	6	10	10	NF	2400000	27000	19000000	14000000	27000	0	88.8889	1	703.704	518.519
									sp|P08238|HS90B_HUMAN	HSP90AB1	5	5	1400000	0.00373			sp|P23368|MAOM_HUMAN	ME2	2	2	55000	0.0224			sp|Q92973|TNPO1_HUMAN	TNPO1	5	5	240000	0.000696			sp|O15523|DDX3Y_HUMAN	DDX3Y	4	4	340000	0.000953		sp|P00338|LDHA_HUMAN	LDHA	L-lactate dehydrogenase A chain OS=Homo sapiens GN=LDHA PE=1 SV=2	36.67	1	1	7	8	3	3	7	8	6	7	8	5200	1700000	60000	970000	800000	5200	1	326.923	11.5385	186.538	153.846
									sp|Q01844|EWS_HUMAN	EWSR1	5	5	260000	0.0007			sp|P62987|RL40_HUMAN	UBA52	2	2	170000	0.0706			sp|P62269|RS18_HUMAN	RPS18	5	5	440000	0.00129			sp|P16152|CBR1_HUMAN	CBR1	4	4	170000	0.000465		sp|P62277|RS13_HUMAN	RPS13	40S ribosomal protein S13 OS=Homo sapiens GN=RPS13 PE=1 SV=2	17.21	0	0	5	6	2	2	6	6	7	9	9	NF	1400000	25000	1800000	1200000	25000	0	56	1	72	48
									sp|Q14444|CAPR1_HUMAN	CAPRIN1	5	5	940000	0.00258			sp|Q9Y606|TRUA_HUMAN	PUS1	2	2	40000	0.0165			sp|P31483|TIA1_HUMAN	TIA1	5	5	520000	0.00155			sp|P27635|RL10_HUMAN	RPL10	4	4	210000	0.000586		sp|P54652|HSP72_HUMAN	HSPA2	Heat shock-related 70 kDa protein 2 OS=Homo sapiens GN=HSPA2 PE=1 SV=1	69.98	0	0	6	8	2	2	5	6	5	6	8	NF	4400000	91000	1900000	2500000	91000	0	48.3516	1	20.8791	27.4725
									sp|Q13561|DCTN2_HUMAN	DCTN2	5	5	260000	0.000698			sp|P54652|HSP72_HUMAN	HSPA2	2	2	91000	0.0376			sp|Q96KR1|ZFR_HUMAN	ZFR	5	5	330000	0.000969			sp|Q52LJ0|FA98B_HUMAN	FAM98B	4	4	240000	0.000675		sp|O14908|GIPC1_HUMAN	GIPC1	PDZ domain-containing protein GIPC1 OS=Homo sapiens GN=GIPC1 PE=1 SV=2	36.03	0	0	7	7	0	0	7	7	6	6	7	NF	540000	NF	340000	440000	340000	0	1.58824	0	1	1.29412
									sp|P04406|G3P_HUMAN	GAPDH	5	5	1500000	0.00402			sp|P18124|RL7_HUMAN	RPL7	2	2	66000	0.027			sp|P08579|RU2B_HUMAN	SNRPB2	5	5	450000	0.00132			sp|P62899|RL31_HUMAN	RPL31	4	4	1000000	0.00292		sp|Q96PU8|QKI_HUMAN	QKI	Protein quaking OS=Homo sapiens GN=QKI PE=1 SV=1	37.65	0	0	4	4	0	0	7	8	7	7	8	NF	420000	NF	900000	720000	420000	0	1	0	2.14286	1.71429
									sp|P55209|NP1L1_HUMAN	NAP1L1	5	5	1000000	0.00287			IgG1_bovine		2	2	49000	0.0201			sp|P62750|RL23A_HUMAN	RPL23A	5	5	660000	0.00194			sp|Q9NUD5|ZCHC3_HUMAN	ZCCHC3	4	4	110000	0.000322		sp|P16152|CBR1_HUMAN	CBR1	Carbonyl reductase [NADPH] 1 OS=Homo sapiens GN=CBR1 PE=1 SV=3	30.36	0	0	6	6	0	0	7	8	4	4	8	NF	310000	NF	330000	170000	170000	0	1.82353	0	1.94118	1
									sp|Q02790|FKBP4_HUMAN	FKBP4	5	5	260000	0.000706			sp|B2RXH8|HNRC2_HUMAN	HNRNPCL2	2	2	27000	0.0109			sp|P34897|GLYM_HUMAN	SHMT2	5	5	460000	0.00137			sp|P26368|U2AF2_HUMAN	U2AF2	4	4	90000	0.000251		sp|P09651|ROA1_HUMAN	HNRNPA1	Heterogeneous nuclear ribonucleoprotein A1 OS=Homo sapiens GN=HNRNPA1 PE=1 SV=5	38.72	0	0	3	4	1	1	6	8	4	5	8	NF	520000	5800	4600000	1700000	5800	0	89.6552	1	793.103	293.103
									sp|P26196|DDX6_HUMAN	DDX6	5	5	370000	0.00102			sp|P55084|ECHB_HUMAN	HADHB	2	2	41000	0.017			sp|Q9Y3U8|RL36_HUMAN	RPL36	5	5	840000	0.00248			sp|Q9H0D6|XRN2_HUMAN	XRN2	4	4	130000	0.000376		sp|P48634|PRC2A_HUMAN	PRRC2A	Protein PRRC2A OS=Homo sapiens GN=PRRC2A PE=1 SV=3	228.72	0	0	6	6	0	0	4	8	4	4	8	NF	290000	NF	270000	94000	94000	0	3.08511	0	2.87234	1
									sp|P50395|GDIB_HUMAN	GDI2	5	5	430000	0.00116			sp|P49368|TCPG_HUMAN	CCT3	2	2	28000	0.0114			sp|Q8WXF1|PSPC1_HUMAN	PSPC1	5	5	670000	0.00198			sp|Q13263|TIF1B_HUMAN	TRIM28	4	4	100000	0.000281		sp|P52209|6PGD_HUMAN	PGD	6-phosphogluconate dehydrogenase, decarboxylating OS=Homo sapiens GN=PGD PE=1 SV=3	53.11	0	0	7	7	1	1	5	5	5	5	7	NF	1200000	7300	310000	360000	7300	0	164.384	1	42.4658	49.3151
									sp|Q9HB71|CYBP_HUMAN	CACYBP	5	5	480000	0.0013			sp|P10599|THIO_HUMAN	TXN	2	2	42000	0.0175			sp|Q96SI9|STRBP_HUMAN	STRBP	5	5	300000	0.000898			sp|P62750|RL23A_HUMAN	RPL23A	4	4	570000	0.00159		sp|Q02878|RL6_HUMAN	RPL6	60S ribosomal protein L6 OS=Homo sapiens GN=RPL6 PE=1 SV=3	32.71	0	0	0	0	5	5	7	7	6	6	7	NF	NF	220000	1000000	620000	220000	0	0	1	4.54545	2.81818
									sp|P78371|TCPB_HUMAN	CCT2	5	5	280000	0.000763			sp|P20674|COX5A_HUMAN	COX5A	2	2	19000	0.00771			sp|Q06787|FMR1_HUMAN	FMR1	5	5	440000	0.00131			sp|P82979|SARNP_HUMAN	SARNP	4	4	1000000	0.00282		sp|Q9Y295|DRG1_HUMAN	DRG1	Developmentally-regulated GTP-binding protein 1 OS=Homo sapiens GN=DRG1 PE=1 SV=1	40.52	0	0	6	6	0	0	4	4	6	7	7	NF	240000	NF	140000	250000	140000	0	1.71429	0	1	1.78571
									sp|P29692|EF1D_HUMAN	EEF1D	5	5	1600000	0.00438			sp|P04179|SODM_HUMAN	SOD2	2	2	43000	0.0178			sp|P18124|RL7_HUMAN	RPL7	5	5	410000	0.0012			sp|Q96T37|RBM15_HUMAN	RBM15	4	4	160000	0.000451		sp|Q9BY77|PDIP3_HUMAN	POLDIP3	Polymerase delta-interacting protein 3 OS=Homo sapiens GN=POLDIP3 PE=1 SV=2	46.06	0	0	2	2	0	0	7	8	6	7	8	NF	76000	NF	790000	720000	76000	0	1	0	10.3947	9.47368
									sp|Q9NUD5|ZCHC3_HUMAN	ZCCHC3	5	5	160000	0.000427			sp|Q16762|THTR_HUMAN	TST	2	2	60000	0.0249			sp|Q06830|PRDX1_HUMAN	PRDX1	5	5	590000	0.00174			sp|Q92552|RT27_HUMAN	MRPS27	4	4	92000	0.000258		sp|P62249|RS16_HUMAN	RPS16	40S ribosomal protein S16 OS=Homo sapiens GN=RPS16 PE=1 SV=2	16.44	0	0	5	5	0	0	6	6	5	5	6	NF	550000	NF	550000	450000	450000	0	1.22222	0	1.22222	1
									sp|Q92552|RT27_HUMAN	MRPS27	5	5	120000	0.000327			sp|Q9UGM3|DMBT1_HUMAN	DMBT1	2	2	140000	0.0593			sp|P48634|PRC2A_HUMAN	PRRC2A	4	8	270000	0.000794			sp|Q9Y3F4|STRAP_HUMAN	STRAP	4	4	170000	0.000474		sp|Q15029|U5S1_HUMAN	EFTUD2	116 kDa U5 small nuclear ribonucleoprotein component OS=Homo sapiens GN=EFTUD2 PE=1 SV=1	109.37	0	0	3	3	0	0	7	7	5	5	7	NF	80000	NF	210000	180000	80000	0	1	0	2.625	2.25
									sp|Q9UN81|LORF1_HUMAN	L1RE1	5	5	380000	0.00103			sp|Q9HA77|SYCM_HUMAN	CARS2	2	2	22000	0.00909			sp|P26368|U2AF2_HUMAN	U2AF2	4	5	110000	0.000338			sp|P09012|SNRPA_HUMAN	SNRPA	4	4	410000	0.00116		sp|Q14694|UBP10_HUMAN	USP10	Ubiquitin carboxyl-terminal hydrolase 10 OS=Homo sapiens GN=USP10 PE=1 SV=2	87.08	0	0	7	8	0	0	3	3	3	3	8	NF	660000	NF	120000	110000	110000	0	6	0	1.09091	1
									sp|O75390|CISY_HUMAN	CS	5	5	670000	0.00182			sp|P63244|RACK1_HUMAN	RACK1	2	2	24000	0.00967			sp|O43707|ACTN4_HUMAN	ACTN4	4	5	90000	0.000267			sp|Q14966|ZN638_HUMAN	ZNF638	4	4	76000	0.000212		sp|Q13263|TIF1B_HUMAN	TRIM28	Transcription intermediary factor 1-beta OS=Homo sapiens GN=TRIM28 PE=1 SV=5	88.49	0	0	4	4	1	1	5	5	4	4	5	NF	140000	5100	130000	100000	5100	0	27.451	1	25.4902	19.6078
									sp|O00303|EIF3F_HUMAN	EIF3F	5	5	240000	0.000644			sp|P63104|1433Z_HUMAN	YWHAZ	2	2	44000	0.0182			sp|Q15637|SF01_HUMAN	SF1	4	5	130000	0.000382			sp|P16403|H12_HUMAN	HIST1H1C	4	4	990000	0.00278		sp|Q8N684|CPSF7_HUMAN	CPSF7	Cleavage and polyadenylation specificity factor subunit 7 OS=Homo sapiens GN=CPSF7 PE=1 SV=1	52.02	0	0	0	0	0	0	7	7	7	7	7	NF	NF	NF	560000	720000	560000	0	0	0	1	1.28571
									sp|Q92615|LAR4B_HUMAN	LARP4B	5	5	370000	0.00102			sp|P11182|ODB2_HUMAN	DBT	2	2	12000	0.00494			sp|Q6UN15|FIP1_HUMAN	FIP1L1	4	5	220000	0.000659			sp|Q07021|C1QBP_HUMAN	C1QBP	4	4	470000	0.00131		sp|P09661|RU2A_HUMAN	SNRPA1	U2 small nuclear ribonucleoprotein A' OS=Homo sapiens GN=SNRPA1 PE=1 SV=2	28.4	0	0	0	0	0	0	7	7	6	7	7	NF	NF	NF	780000	610000	610000	0	0	0	1.27869	1
									sp|Q58FF8|H90B2_HUMAN	HSP90AB2P	5	5	2400000	0.00644			sp|Q9NP81|SYSM_HUMAN	SARS2	2	2	13000	0.00544			sp|Q9NUL3|STAU2_HUMAN	STAU2	4	5	230000	0.000675			sp|Q92973|TNPO1_HUMAN	TNPO1	4	4	160000	0.000451		sp|Q00688|FKBP3_HUMAN	FKBP3	Peptidyl-prolyl cis-trans isomerase FKBP3 OS=Homo sapiens GN=FKBP3 PE=1 SV=1	25.16	0	0	4	4	0	0	5	6	4	4	6	NF	240000	NF	340000	220000	220000	0	1.09091	0	1.54545	1
									sp|Q92973|TNPO1_HUMAN	TNPO1	5	5	230000	0.000625			sp|Q00610|CLH1_HUMAN	CLTC	2	2	19000	0.00791			sp|P62829|RL23_HUMAN	RPL23	4	5	290000	0.000853			sp|Q6UN15|FIP1_HUMAN	FIP1L1	4	4	170000	0.000469		sp|P62269|RS18_HUMAN	RPS18	40S ribosomal protein S18 OS=Homo sapiens GN=RPS18 PE=1 SV=3	17.71	0	0	6	6	0	0	5	5	3	3	6	NF	1100000	NF	440000	140000	140000	0	7.85714	0	3.14286	1
									sp|Q16822|PCKGM_HUMAN	PCK2	5	5	130000	0.000358			sp|Q9H2W6|RM46_HUMAN	MRPL46	2	2	32000	0.0133			sp|P62851|RS25_HUMAN	RPS25	4	5	1200000	0.00352			sp|P08133|ANXA6_HUMAN	ANXA6	4	4	97000	0.000272		sp|P40227|TCPZ_HUMAN	CCT6A	T-complex protein 1 subunit zeta OS=Homo sapiens GN=CCT6A PE=1 SV=3	57.99	0	0	7	7	2	2	2	2	2	2	7	NF	540000	9900	77000	80000	9900	0	54.5455	1	7.77778	8.08081
									sp|Q15046|SYK_HUMAN	KARS	5	5	220000	0.000601			sp|P04792|HSPB1_HUMAN	HSPB1	2	2	26000	0.0105			sp|Q9NR30|DDX21_HUMAN	DDX21	4	5	120000	0.000349			sp|Q9NYK5|RM39_HUMAN	MRPL39	4	4	140000	0.000405		sp|Q99623|PHB2_HUMAN	PHB2	Prohibitin-2 OS=Homo sapiens GN=PHB2 PE=1 SV=2	33.28	1	1	3	3	4	5	2	2	2	2	5	4900	93000	110000	50000	52000	4900	1	18.9796	22.449	10.2041	10.6122
									sp|Q9UHB9|SRP68_HUMAN	SRP68	5	5	180000	0.000483			sp|P30084|ECHM_HUMAN	ECHS1	2	2	55000	0.0224			sp|P62917|RL8_HUMAN	RPL8	4	5	700000	0.00207			sp|P39019|RS19_HUMAN	RPS19	4	4	300000	0.000834		sp|Q9UJZ1|STML2_HUMAN	STOML2	Stomatin-like protein 2, mitochondrial OS=Homo sapiens GN=STOML2 PE=1 SV=1	38.51	2	2	3	3	6	7	0	0	1	1	7	28000	170000	280000	NF	29000	28000	1	6.07143	10	0	1.03571
									sp|P11310|ACADM_HUMAN	ACADM	5	5	260000	0.000701			sp|Q9UIJ7|KAD3_HUMAN	AK3	2	2	46000	0.0189			sp|P31939|PUR9_HUMAN	ATIC	4	5	130000	0.000395			sp|P0DTD2|ORF9B_SARS2		4	4	220000	0.000618		sp|Q9BWF3|RBM4_HUMAN	RBM4	RNA-binding protein 4 OS=Homo sapiens GN=RBM4 PE=1 SV=1	40.29	0	0	2	2	0	0	6	6	5	5	6	NF	75000	NF	570000	350000	75000	0	1	0	7.6	4.66667
									sp|P37802|TAGL2_HUMAN	TAGLN2	5	5	210000	0.000565			sp|Q16698|DECR_HUMAN	DECR1	2	2	24000	0.00993			sp|P21333|FLNA_HUMAN	FLNA	4	5	130000	0.000388			sp|P62987|RL40_HUMAN	UBA52	4	4	1500000	0.00426		sp|Q9BXW7|HDHD5_HUMAN	HDHD5	Haloacid dehalogenase-like hydrolase domain-containing 5 OS=Homo sapiens GN=HDHD5 PE=1 SV=1	46.29	0	0	3	3	6	6	3	3	0	0	6	NF	180000	330000	110000	NF	110000	0	1.63636	3	1	0
									sp|Q7Z417|NUFP2_HUMAN	NUFIP2	5	5	240000	0.000643			sp|Q9H9B4|SFXN1_HUMAN	SFXN1	2	2	14000	0.00563			sp|Q01844|EWS_HUMAN	EWSR1	4	4	560000	0.00165			sp|Q13148|TADBP_HUMAN	TARDBP	4	4	670000	0.00188		sp|Q9Y2W1|TR150_HUMAN	THRAP3	Thyroid hormone receptor-associated protein 3 OS=Homo sapiens GN=THRAP3 PE=1 SV=2	108.6	0	0	0	0	0	0	5	6	6	6	6	NF	NF	NF	450000	390000	390000	0	0	0	1.15385	1
									sp|P62249|RS16_HUMAN	RPS16	5	5	550000	0.0015			sp|Q32P51|RA1L2_HUMAN	HNRNPA1L2	2	2	57000	0.0236			sp|Q13765|NACA_HUMAN	NACA	4	4	790000	0.00234			sp|Q9NWU5|RM22_HUMAN	MRPL22	4	4	200000000	0.56		sp|P31948|STIP1_HUMAN	STIP1	Stress-induced-phosphoprotein 1 OS=Homo sapiens GN=STIP1 PE=1 SV=1	62.6	0	0	6	6	1	1	3	3	2	2	6	NF	660000	6600	290000	120000	6600	0	100	1	43.9394	18.1818
									sp|Q96PK6|RBM14_HUMAN	RBM14	5	5	820000	0.00225			sp|P62424|RL7A_HUMAN	RPL7A	2	2	12000	0.00473			sp|Q96EP5|DAZP1_HUMAN	DAZAP1	4	4	410000	0.00121			sp|Q9P2K5|MYEF2_HUMAN	MYEF2	4	4	150000	0.000413		sp|P31939|PUR9_HUMAN	ATIC	Bifunctional purine biosynthesis protein PURH OS=Homo sapiens GN=ATIC PE=1 SV=3	64.58	0	0	6	6	0	0	4	5	0	0	6	NF	190000	NF	130000	NF	130000	0	1.46154	0	1	0
									sp|P07237|PDIA1_HUMAN	P4HB	5	5	160000	0.000437			sp|P15880|RS2_HUMAN	RPS2	2	2	63000	0.0259			sp|P30086|PEBP1_HUMAN	PEBP1	4	4	240000	0.000708			sp|Q58FF8|H90B2_HUMAN	HSP90AB2P	4	4	840000	0.00235		sp|O95793|STAU1_HUMAN	STAU1	Double-stranded RNA-binding protein Staufen homolog 1 OS=Homo sapiens GN=STAU1 PE=1 SV=2	63.14	0	0	7	7	0	0	1	1	3	3	7	NF	350000	NF	70000	110000	70000	0	5	0	1	1.57143
									sp|Q14152|EIF3A_HUMAN	EIF3A	5	5	130000	0.000356			sp|P07437|TBB5_HUMAN	TUBB	2	2	110000	0.0463			sp|Q14157|UBP2L_HUMAN	UBAP2L	4	4	380000	0.00113			sp|Q8IX01|SUGP2_HUMAN	SUGP2	4	4	92000	0.000256		sp|Q96RP9|EFGM_HUMAN	GFM1	Elongation factor G, mitochondrial OS=Homo sapiens GN=GFM1 PE=1 SV=2	83.42	0	0	0	0	7	7	2	2	2	2	7	NF	NF	210000	68000	71000	68000	0	0	3.08824	1	1.04412
									sp|P55884|EIF3B_HUMAN	EIF3B	5	5	230000	0.000639			sp|Q9UKU7|ACAD8_HUMAN	ACAD8	2	2	15000	0.00604			sp|P63104|1433Z_HUMAN	YWHAZ	4	4	600000	0.00177			sp|P13797|PLST_HUMAN	PLS3	4	4	540000	0.00152		sp|P18124|RL7_HUMAN	RPL7	60S ribosomal protein L7 OS=Homo sapiens GN=RPL7 PE=1 SV=1	29.21	0	0	0	0	2	2	5	5	3	3	5	NF	NF	66000	410000	110000	66000	0	0	1	6.21212	1.66667
									sp|Q99729|ROAA_HUMAN	HNRNPAB	5	5	540000	0.00147			sp|Q8TDL5|BPIB1_HUMAN	BPIFB1	2	2	17000	0.00697			sp|P50990|TCPQ_HUMAN	CCT8	4	4	280000	0.000827			sp|P50990|TCPQ_HUMAN	CCT8	4	4	230000	0.000637		sp|Q9Y262|EIF3L_HUMAN	EIF3L	Eukaryotic translation initiation factor 3 subunit L OS=Homo sapiens GN=EIF3L PE=1 SV=1	66.68	0	0	6	6	0	0	3	3	0	0	6	NF	270000	NF	62000	NF	62000	0	4.35484	0	1	0
									sp|Q99615|DNJC7_HUMAN	DNAJC7	5	5	140000	0.000394			sp|Q9Y2Z4|SYYM_HUMAN	YARS2	2	2	34000	0.0141			sp|Q9Y295|DRG1_HUMAN	DRG1	4	4	140000	0.000417			sp|Q9Y3U8|RL36_HUMAN	RPL36	4	4	380000	0.00108		sp|P11177|ODPB_HUMAN	PDHB	Pyruvate dehydrogenase E1 component subunit beta, mitochondrial OS=Homo sapiens GN=PDHB PE=1 SV=3	39.21	1	1	0	0	7	7	0	0	0	0	7	5800	NF	160000	NF	NF	5800	1	0	27.5862	0	0
									sp|Q06830|PRDX1_HUMAN	PRDX1	5	5	1100000	0.00313			sp|Q7L592|NDUF7_HUMAN	NDUFAF7	2	2	19000	0.00793			sp|Q96DH6|MSI2H_HUMAN	MSI2	4	4	390000	0.00115			sp|Q00688|FKBP3_HUMAN	FKBP3	4	4	220000	0.000606		sp|P35579|MYH9_HUMAN	MYH9	Myosin-9 OS=Homo sapiens GN=MYH9 PE=1 SV=4	226.39	0	0	6	6	1	1	1	1	0	0	6	NF	510000	7200	130000	NF	7200	0	70.8333	1	18.0556	0
									sp|Q9Y520|PRC2C_HUMAN	PRRC2C	5	5	250000	0.000681			sp|Q9Y2Q9|RT28_HUMAN	MRPS28	2	2	40000	0.0165			sp|P29401|TKT_HUMAN	TKT	4	4	180000	0.000536			sp|P49406|RM19_HUMAN	MRPL19	4	4	130000	0.00037		sp|Q96I99|SUCB2_HUMAN	SUCLG2	Succinate--CoA ligase [GDP-forming] subunit beta, mitochondrial OS=Homo sapiens GN=SUCLG2 PE=1 SV=2	46.48	0	0	0	0	7	8	0	0	0	0	8	NF	NF	190000	NF	NF	190000	0	0	1	0	0
									sp|P22392|NDKB_HUMAN	NME2	5	5	1800000	0.00489			sp|Q9NQH7|XPP3_HUMAN	XPNPEP3	2	2	29000	0.012			sp|Q9NUD5|ZCHC3_HUMAN	ZCCHC3	4	4	130000	0.000397			sp|P48634|PRC2A_HUMAN	PRRC2A	4	4	94000	0.000262		sp|Q5JTZ9|SYAM_HUMAN	AARS2	Alanine--tRNA ligase, mitochondrial OS=Homo sapiens GN=AARS2 PE=1 SV=1	107.27	0	0	0	0	7	7	0	0	0	0	7	NF	NF	150000	NF	NF	150000	0	0	1	0	0
									sp|P62987|RL40_HUMAN	UBA52	4	7	3000000	0.00825			sp|Q9H2U2|IPYR2_HUMAN	PPA2	2	2	46000	0.019			sp|P55209|NP1L1_HUMAN	NAP1L1	4	4	400000	0.0012			sp|P34932|HSP74_HUMAN	HSPA4	4	4	170000	0.00048		sp|P32322|P5CR1_HUMAN	PYCR1	Pyrroline-5-carboxylate reductase 1, mitochondrial OS=Homo sapiens GN=PYCR1 PE=1 SV=2	33.34	0	0	0	0	7	7	0	0	0	0	7	NF	NF	240000	NF	NF	240000	0	0	1	0	0
									sp|P31946|1433B_HUMAN	YWHAB	4	6	440000	0.00119			sp|P23528|COF1_HUMAN	CFL1	2	2	24000	0.00999			sp|Q12931|TRAP1_HUMAN	TRAP1	4	4	190000	0.000551			sp|P21333|FLNA_HUMAN	FLNA	4	4	99000	0.000277		sp|Q13151|ROA0_HUMAN	HNRNPA0	Heterogeneous nuclear ribonucleoprotein A0 OS=Homo sapiens GN=HNRNPA0 PE=1 SV=1	30.82	0	0	4	4	0	0	5	14	5	16	16	NF	410000	NF	1700000	2000000	410000	0	1	0	4.14634	4.87805
									sp|P61981|1433G_HUMAN	YWHAG	4	6	570000	0.00154			sp|P62829|RL23_HUMAN	RPL23	2	2	12000	0.00476			sp|Q14974|IMB1_HUMAN	KPNB1	4	4	130000	0.000378			sp|Q96P16|RPR1A_HUMAN	RPRD1A	4	4	220000	0.000606		sp|P62805|H4_HUMAN	HIST1H4A	Histone H4 OS=Homo sapiens GN=HIST1H4A PE=1 SV=2	11.36	2	2	6	8	4	6	6	10	5	7	10	47000	2100000	480000	4100000	1900000	47000	1	44.6809	10.2128	87.234	40.4255
									sp|Q8NCA5|FA98A_HUMAN	FAM98A	4	5	970000	0.00265			sp|Q5T440|CAF17_HUMAN	IBA57	2	2	47000	0.0194			sp|Q14498|RBM39_HUMAN	RBM39	4	4	770000	0.00227			sp|Q96DV4|RM38_HUMAN	MRPL38	4	4	350000	0.000968		sp|P62701|RS4X_HUMAN	RPS4X	40S ribosomal protein S4, X isoform OS=Homo sapiens GN=RPS4X PE=1 SV=2	29.58	1	1	6	6	1	1	6	8	5	8	8	24000	380000	41000	470000	360000	24000	1	15.8333	1.70833	19.5833	15
									sp|P55795|HNRH2_HUMAN	HNRNPH2	4	5	3100000	0.00859			sp|Q8IYB8|SUV3_HUMAN	SUPV3L1	2	2	22000	0.00923			sp|P04406|G3P_HUMAN	GAPDH	4	4	920000	0.00271			sp|P62851|RS25_HUMAN	RPS25	4	4	790000	0.00222		sp|P07737|PROF1_HUMAN	PFN1	Profilin-1 OS=Homo sapiens GN=PFN1 PE=1 SV=2	15.04	2	2	4	4	4	4	5	5	6	6	6	13000	1300000	100000	1300000	1100000	13000	1	100	7.69231	100	84.6154
									sp|P51149|RAB7A_HUMAN	RAB7A	4	5	220000	0.000601			sp|P23526|SAHH_HUMAN	AHCY	2	2	23000	0.00927			sp|P00505|AATM_HUMAN	GOT2	4	4	210000	0.00061			sp|P98175|RBM10_HUMAN	RBM10	4	4	260000	0.000717		sp|P62241|RS8_HUMAN	RPS8	40S ribosomal protein S8 OS=Homo sapiens GN=RPS8 PE=1 SV=2	24.19	2	2	4	4	2	2	5	6	6	7	7	13000	370000	37000	1300000	1200000	13000	1	28.4615	2.84615	100	92.3077
									sp|P16403|H12_HUMAN	HIST1H1C	4	5	1700000	0.00462			sp|Q86UY8|NT5D3_HUMAN	NT5DC3	2	2	16000	0.00647			sp|Q07666|KHDR1_HUMAN	KHDRBS1	4	4	1900000	0.00576			sp|P51858|HDGF_HUMAN	HDGF	4	4	110000	0.000307		sp|Q9Y3Y2|CHTOP_HUMAN	CHTOP	Chromatin target of PRMT1 protein OS=Homo sapiens GN=CHTOP PE=1 SV=2	26.38	0	0	4	4	0	0	6	7	5	9	9	NF	330000	NF	1200000	1100000	330000	0	1	0	3.63636	3.33333
									sp|Q7L2E3|DHX30_HUMAN	DHX30	4	5	170000	0.000463			sp|Q9BQ52|RNZ2_HUMAN	ELAC2	2	2	24000	0.01			sp|Q14444|CAPR1_HUMAN	CAPRIN1	4	4	870000	0.00259			sp|P15880|RS2_HUMAN	RPS2	4	4	700000	0.00196		sp|P62136|PP1A_HUMAN	PPP1CA	Serine/threonine-protein phosphatase PP1-alpha catalytic subunit OS=Homo sapiens GN=PPP1CA PE=1 SV=1	37.49	0	0	6	7	0	0	5	6	6	7	7	NF	1700000	NF	1000000	1100000	1000000	0	1.7	0	1	1.1
									sp|P63104|1433Z_HUMAN	YWHAZ	4	4	690000	0.00188			sp|Q9UJS0|CMC2_HUMAN	SLC25A13	2	2	12000	0.00511			sp|P08133|ANXA6_HUMAN	ANXA6	4	4	90000	0.000267			sp|P28482|MK01_HUMAN	MAPK1	4	4	360000	0.00102		sp|Q07021|C1QBP_HUMAN	C1QBP	Complement component 1 Q subcomponent-binding protein, mitochondrial OS=Homo sapiens GN=C1QBP PE=1 SV=1	31.34	1	2	3	3	6	6	4	4	4	4	6	24000	630000	450000	700000	470000	24000	1	26.25	18.75	29.1667	19.5833
									sp|Q9Y3F4|STRAP_HUMAN	STRAP	4	4	280000	0.000766			sp|Q9BUH6|PAXX_HUMAN	C9orf142	2	2	34000	0.0142			sp|P08758|ANXA5_HUMAN	ANXA5	4	4	180000	0.000523			sp|Q13838|DX39B_HUMAN	DDX39B	3	6	440000	0.00124		sp|Q07020|RL18_HUMAN	RPL18	60S ribosomal protein L18 OS=Homo sapiens GN=RPL18 PE=1 SV=2	21.62	2	3	2	3	4	5	5	5	3	3	5	24000	320000	340000	10000000	440000	24000	1	13.3333	14.1667	416.667	18.3333
									sp|P30086|PEBP1_HUMAN	PEBP1	4	4	300000	0.000817			sp|O75608|LYPA1_HUMAN	LYPLA1	2	2	34000	0.0138			sp|Q9Y3D9|RT23_HUMAN	MRPS23	4	4	310000	0.00092			sp|P11021|GRP78_HUMAN	HSPA5	3	5	3900000	0.011		sp|P04406|G3P_HUMAN	GAPDH	Glyceraldehyde-3-phosphate dehydrogenase OS=Homo sapiens GN=GAPDH PE=1 SV=3	36.03	2	2	5	5	4	4	4	4	3	3	5	43000	1500000	150000	920000	830000	43000	1	34.8837	3.48837	21.3953	19.3023
									sp|P07737|PROF1_HUMAN	PFN1	4	4	1300000	0.00363			sp|P10515|ODP2_HUMAN	DLAT	2	2	14000	0.00591			sp|Q07021|C1QBP_HUMAN	C1QBP	4	4	700000	0.00207			tr|B2R5W2|B2R5W2_HUMAN	HNRNPC	3	4	630000	0.00175		sp|P29401|TKT_HUMAN	TKT	Transketolase OS=Homo sapiens GN=TKT PE=1 SV=3	67.83	0	0	6	6	2	2	4	4	4	5	6	NF	200000	7800	180000	270000	7800	0	25.641	1	23.0769	34.6154
									sp|Q96DH6|MSI2H_HUMAN	MSI2	4	4	390000	0.00107			sp|Q06830|PRDX1_HUMAN	PRDX1	2	2	87000	0.0357			sp|Q99459|CDC5L_HUMAN	CDC5L	4	4	100000	0.000307			sp|Q14498|RBM39_HUMAN	RBM39	3	4	240000	0.000663		sp|O15523|DDX3Y_HUMAN	DDX3Y	ATP-dependent RNA helicase DDX3Y OS=Homo sapiens GN=DDX3Y PE=1 SV=2	73.11	0	0	5	6	1	1	5	6	4	4	6	NF	780000	10000	410000	340000	10000	0	78	1	41	34
									sp|Q92598|HS105_HUMAN	HSPH1	4	4	210000	0.000576			sp|P62263|RS14_HUMAN	RPS14	2	2	26000	0.0107			sp|P37802|TAGL2_HUMAN	TAGLN2	4	4	99000	0.000292			sp|O00299|CLIC1_HUMAN	CLIC1	3	4	110000	0.000307		sp|P14678|RSMB_HUMAN	SNRPB	Small nuclear ribonucleoprotein-associated proteins B and B' OS=Homo sapiens GN=SNRPB PE=1 SV=2	24.59	0	0	3	3	0	0	6	7	6	7	7	NF	120000	NF	650000	570000	120000	0	1	0	5.41667	4.75
									sp|Q00577|PURA_HUMAN	PURA	4	4	430000	0.00118			sp|P36551|HEM6_HUMAN	CPOX	2	2	9100	0.00376			sp|Q7Z417|NUFP2_HUMAN	NUFIP2	4	4	140000	0.00041			sp|Q9BVA1|TBB2B_HUMAN	TUBB2B	3	4	1000000	0.00287		sp|Q06830|PRDX1_HUMAN	PRDX1	Peroxiredoxin-1 OS=Homo sapiens GN=PRDX1 PE=1 SV=1	22.1	2	2	5	5	2	2	5	5	3	3	5	19000	1100000	87000	590000	370000	19000	1	57.8947	4.57895	31.0526	19.4737
									sp|P14625|ENPL_HUMAN	HSP90B1	4	4	430000	0.00117			sp|P51991|ROA3_HUMAN	HNRNPA3	2	2	28000	0.0114			sp|P20042|IF2B_HUMAN	EIF2S2	4	4	200000	0.000586			sp|P62316|SMD2_HUMAN	SNRPD2	3	4	690000	0.00193		sp|P07954|FUMH_HUMAN	FH	Fumarate hydratase, mitochondrial OS=Homo sapiens GN=FH PE=1 SV=3	54.6	0	0	3	4	5	5	3	4	3	3	5	NF	170000	120000	110000	55000	55000	0	3.09091	2.18182	2	1
									sp|O00299|CLIC1_HUMAN	CLIC1	4	4	210000	0.000564			sp|O00148|DX39A_HUMAN	DDX39A	2	2	28000	0.0115			sp|P27635|RL10_HUMAN	RPL10	4	4	230000	0.000687			sp|P00918|CAH2_HUMAN	CA2	3	4	290000	0.000809		sp|Q8NCA5|FA98A_HUMAN	FAM98A	Protein FAM98A OS=Homo sapiens GN=FAM98A PE=1 SV=1	55.37	0	0	4	5	0	0	6	6	4	5	6	NF	970000	NF	590000	500000	500000	0	1.94	0	1.18	1
									sp|P07437|TBB5_HUMAN	TUBB	4	4	3100000	0.00839			sp|Q08211|DHX9_HUMAN	DHX9	2	2	18000	0.00721			tr|E9PAU2|E9PAU2_HUMAN	RAVER1	4	4	300000	0.000903			sp|Q6PJT7|ZC3HE_HUMAN	ZC3H14	3	4	280000	0.000797		sp|Q9Y224|CN166_HUMAN	C14orf166	UPF0568 protein C14orf166 OS=Homo sapiens GN=C14orf166 PE=1 SV=1	28.05	0	0	6	6	0	0	5	5	4	5	6	NF	930000	NF	500000	370000	370000	0	2.51351	0	1.35135	1
									sp|P07355|ANXA2_HUMAN	ANXA2	4	4	200000	0.000536			sp|P45954|ACDSB_HUMAN	ACADSB	2	2	33000	0.0134			sp|P04181|OAT_HUMAN	OAT	4	4	140000	0.000414			sp|Q15366|PCBP2_HUMAN	PCBP2	3	4	2800000	0.00772		sp|Q9Y676|RT18B_HUMAN	MRPS18B	28S ribosomal protein S18b, mitochondrial OS=Homo sapiens GN=MRPS18B PE=1 SV=1	29.38	0	0	3	3	0	0	5	6	6	7	7	NF	130000	NF	230000	340000	130000	0	1	0	1.76923	2.61538
									sp|P23528|COF1_HUMAN	CFL1	4	4	17000000	0.0476			sp|P62277|RS13_HUMAN	RPS13	2	2	25000	0.0105			sp|Q16629|SRSF7_HUMAN	SRSF7	4	4	840000	0.00249			sp|P62826|RAN_HUMAN	RAN	3	4	700000	0.00197		sp|Q9HB71|CYBP_HUMAN	CACYBP	Calcyclin-binding protein OS=Homo sapiens GN=CACYBP PE=1 SV=2	26.19	0	0	5	5	0	0	5	6	4	5	6	NF	480000	NF	280000	270000	270000	0	1.77778	0	1.03704	1
									sp|Q12931|TRAP1_HUMAN	TRAP1	4	4	310000	0.000859			sp|P19105|ML12A_HUMAN	MYL12A	2	2	13000	0.00548			sp|P00918|CAH2_HUMAN	CA2	4	4	350000	0.00105			sp|Q13765|NACA_HUMAN	NACA	3	3	550000	0.00155		sp|Q99714|HCD2_HUMAN	HSD17B10	3-hydroxyacyl-CoA dehydrogenase type-2 OS=Homo sapiens GN=HSD17B10 PE=1 SV=3	26.91	1	1	3	4	5	7	2	2	2	2	7	6900	120000	230000	100000	74000	6900	1	17.3913	33.3333	14.4928	10.7246
									sp|Q9Y3Y2|CHTOP_HUMAN	CHTOP	4	4	330000	0.000909			sp|O75127|PTCD1_HUMAN	PTCD1	2	2	22000	0.00889			sp|P11310|ACADM_HUMAN	ACADM	4	4	160000	0.000481			sp|Q16630|CPSF6_HUMAN	CPSF6	3	3	250000	0.000705		sp|P55209|NP1L1_HUMAN	NAP1L1	Nucleosome assembly protein 1-like 1 OS=Homo sapiens GN=NAP1L1 PE=1 SV=1	45.35	0	0	5	5	1	1	4	4	4	5	5	NF	1000000	2300	400000	440000	2300	0	434.783	1	173.913	191.304
									sp|Q15424|SAFB1_HUMAN	SAFB	4	4	220000	0.000613			sp|P12081|SYHC_HUMAN	HARS	2	2	29000	0.0121			sp|Q9Y266|NUDC_HUMAN	NUDC	4	4	95000	0.000282			sp|Q96DH6|MSI2H_HUMAN	MSI2	3	3	190000	0.000531		sp|Q92615|LAR4B_HUMAN	LARP4B	La-related protein 4B OS=Homo sapiens GN=LARP4B PE=1 SV=3	80.5	0	0	5	5	0	0	5	5	5	5	5	NF	370000	NF	200000	170000	170000	0	2.17647	0	1.17647	1
									sp|Q13263|TIF1B_HUMAN	TRIM28	4	4	140000	0.000386			sp|Q9NUJ1|ABHDA_HUMAN	ABHD10	2	2	19000	0.00797			sp|P62826|RAN_HUMAN	RAN	4	4	720000	0.00213			sp|P23528|COF1_HUMAN	CFL1	3	3	13000000	0.0375		sp|P13804|ETFA_HUMAN	ETFA	Electron transfer flavoprotein subunit alpha, mitochondrial OS=Homo sapiens GN=ETFA PE=1 SV=1	35.06	0	0	3	3	4	6	3	3	3	3	6	NF	110000	280000	100000	62000	62000	0	1.77419	4.51613	1.6129	1
									sp|P62316|SMD2_HUMAN	SNRPD2	4	4	310000	0.000859			sp|P62910|RL32_HUMAN	RPL32	2	2	16000	0.00673			sp|O75534|CSDE1_HUMAN	CSDE1	4	4	270000	0.000813			sp|Q9P015|RM15_HUMAN	MRPL15	3	3	1300000	0.00357		sp|P23526|SAHH_HUMAN	AHCY	Adenosylhomocysteinase OS=Homo sapiens GN=AHCY PE=1 SV=4	47.69	0	0	6	6	2	2	4	4	3	3	6	NF	390000	23000	150000	86000	23000	0	16.9565	1	6.52174	3.73913
									sp|Q52LJ0|FA98B_HUMAN	FAM98B	4	4	230000	0.000634			sp|Q92506|DHB8_HUMAN	HSD17B8	2	2	13000	0.00537			sp|P50991|TCPD_HUMAN	CCT4	4	4	140000	0.000423			sp|Q86V81|THOC4_HUMAN	ALYREF	3	3	520000	0.00146		sp|Q96EY7|PTCD3_HUMAN	PTCD3	Pentatricopeptide repeat domain-containing protein 3, mitochondrial OS=Homo sapiens GN=PTCD3 PE=1 SV=3	78.5	0	0	3	3	5	5	3	3	3	3	5	NF	73000	58000	76000	73000	58000	0	1.25862	1	1.31034	1.25862
									sp|P13861|KAP2_HUMAN	PRKAR2A	4	4	150000	0.000407			sp|P16403|H12_HUMAN	HIST1H1C	2	2	39000	0.0159			sp|Q92665|RT31_HUMAN	MRPS31	4	4	360000	0.00107			sp|Q14011|CIRBP_HUMAN	CIRBP	3	3	290000	0.000804		sp|Q92973|TNPO1_HUMAN	TNPO1	Transportin-1 OS=Homo sapiens GN=TNPO1 PE=1 SV=2	102.29	0	0	5	5	0	0	5	5	4	4	5	NF	230000	NF	240000	160000	160000	0	1.4375	0	1.5	1
									sp|P62753|RS6_HUMAN	RPS6	4	4	680000	0.00185			sp|P62851|RS25_HUMAN	RPS25	2	2	18000	0.00724			sp|P15880|RS2_HUMAN	RPS2	4	4	920000	0.00273			sp|P60866|RS20_HUMAN	RPS20	3	3	1300000	0.00356		sp|Q00059|TFAM_HUMAN	TFAM	Transcription factor A, mitochondrial OS=Homo sapiens GN=TFAM PE=1 SV=1	29.08	1	1	3	3	6	6	2	2	2	2	6	14000	230000	270000	230000	170000	14000	1	16.4286	19.2857	16.4286	12.1429
									sp|P35580|MYH10_HUMAN	MYH10	4	4	130000	0.000363			sp|P49821|NDUV1_HUMAN	NDUFV1	2	2	19000	0.00795			sp|P82650|RT22_HUMAN	MRPS22	4	4	130000	0.000394			sp|P30050|RL12_HUMAN	RPL12	3	3	190000	0.00054		sp|P20042|IF2B_HUMAN	EIF2S2	Eukaryotic translation initiation factor 2 subunit 2 OS=Homo sapiens GN=EIF2S2 PE=1 SV=2	38.36	0	0	6	7	0	0	4	4	2	3	7	NF	490000	NF	200000	160000	160000	0	3.0625	0	1.25	1
									sp|P0DTD2|ORF9B_SARS2		4	4	390000	0.00107			sp|P40227|TCPZ_HUMAN	CCT6A	2	2	9900	0.00406			sp|P16403|H12_HUMAN	HIST1H1C	4	4	1200000	0.00344			sp|Q14694|UBP10_HUMAN	USP10	3	3	110000	0.000301		sp|P22392|NDKB_HUMAN	NME2	Nucleoside diphosphate kinase B OS=Homo sapiens GN=NME2 PE=1 SV=1	17.29	0	0	5	5	3	3	6	6	0	0	6	NF	1800000	110000	920000	NF	110000	0	16.3636	1	8.36364	0
									sp|Q13151|ROA0_HUMAN	HNRNPA0	4	4	410000	0.00111			sp|P13073|COX41_HUMAN	COX4I1	2	2	25000	0.0102			sp|P49750|YLPM1_HUMAN	YLPM1	4	4	120000	0.000363			sp|P07355|ANXA2_HUMAN	ANXA2	3	3	99000	0.000277		sp|P26196|DDX6_HUMAN	DDX6	Probable ATP-dependent RNA helicase DDX6 OS=Homo sapiens GN=DDX6 PE=1 SV=2	54.38	0	0	5	5	0	0	5	5	3	3	5	NF	370000	NF	310000	160000	160000	0	2.3125	0	1.9375	1
									sp|P43487|RANG_HUMAN	RANBP1	4	4	870000	0.00238			sp|Q9BYD6|RM01_HUMAN	MRPL1	2	2	24000	0.01			sp|P26641|EF1G_HUMAN	EEF1G	4	4	390000	0.00114			sp|O43707|ACTN4_HUMAN	ACTN4	3	3	51000	0.000142		sp|Q8WXF1|PSPC1_HUMAN	PSPC1	Paraspeckle component 1 OS=Homo sapiens GN=PSPC1 PE=1 SV=1	58.71	0	0	3	3	0	0	5	5	5	5	5	NF	240000	NF	670000	990000	240000	0	1	0	2.79167	4.125
									sp|Q9Y285|SYFA_HUMAN	FARSA	4	4	140000	0.000395			sp|Q9Y399|RT02_HUMAN	MRPS2	2	2	63000	0.026			sp|O43684|BUB3_HUMAN	BUB3	4	4	180000	0.000531			sp|P04406|G3P_HUMAN	GAPDH	3	3	830000	0.00232		sp|Q5BKZ1|ZN326_HUMAN	ZNF326	DBIRD complex subunit ZNF326 OS=Homo sapiens GN=ZNF326 PE=1 SV=2	65.61	0	0	2	2	0	0	3	4	6	6	6	NF	110000	NF	700000	600000	110000	0	1	0	6.36364	5.45455
									sp|P28838|AMPL_HUMAN	LAP3	4	4	190000	0.000525			sp|P34896|GLYC_HUMAN	SHMT1	1	2	71000	0.0291			sp|P32119|PRDX2_HUMAN	PRDX2	4	4	410000	0.00122			sp|O75347|TBCA_HUMAN	TBCA	3	3	120000	0.000346		sp|P82979|SARNP_HUMAN	SARNP	SAP domain-containing ribonucleoprotein OS=Homo sapiens GN=SARNP PE=1 SV=3	23.66	0	0	3	3	0	0	5	5	4	4	5	NF	270000	NF	1300000	1000000	270000	0	1	0	4.81481	3.7037
									sp|Q92667|AKAP1_HUMAN	AKAP1	4	4	220000	0.000612			sp|P27348|1433T_HUMAN	YWHAQ	1	2	22000	0.00917			sp|Q15056|IF4H_HUMAN	EIF4H	4	4	530000	0.00158			sp|Q07666|KHDR1_HUMAN	KHDRBS1	3	3	2000000	0.00551		sp|Q96AG4|LRC59_HUMAN	LRRC59	Leucine-rich repeat-containing protein 59 OS=Homo sapiens GN=LRRC59 PE=1 SV=1	34.91	0	0	6	6	0	0	3	3	3	3	6	NF	1200000	NF	330000	230000	230000	0	5.21739	0	1.43478	1
									sp|Q14008|CKAP5_HUMAN	CKAP5	4	4	58000	0.000159			sp|P29803|ODPAT_HUMAN	PDHA2	1	2	25000	0.0101			sp|O15042|SR140_HUMAN	U2SURP	4	4	220000	0.000642			sp|O43143|DHX15_HUMAN	DHX15	3	3	110000	0.000314		sp|P62244|RS15A_HUMAN	RPS15A	40S ribosomal protein S15a OS=Homo sapiens GN=RPS15A PE=1 SV=2	14.83	0	0	3	3	0	0	6	6	3	3	6	NF	310000	NF	600000	370000	310000	0	1	0	1.93548	1.19355
									sp|Q00688|FKBP3_HUMAN	FKBP3	4	4	240000	0.000649			sp|P07478|TRY2_HUMAN	PRSS2	1	1	700000	0.29			sp|Q96T37|RBM15_HUMAN	RBM15	4	4	65000	0.000192			sp|Q9BZE1|RM37_HUMAN	MRPL37	3	3	140000	0.000394		sp|P37802|TAGL2_HUMAN	TAGLN2	Transgelin-2 OS=Homo sapiens GN=TAGLN2 PE=1 SV=3	22.38	0	0	5	5	0	0	4	4	3	3	5	NF	210000	NF	99000	100000	99000	0	2.12121	0	1	1.0101
									sp|P62241|RS8_HUMAN	RPS8	4	4	370000	0.00102			tr|A8K7N0|A8K7N0_HUMAN		1	1	29000	0.0119			sp|Q96DV4|RM38_HUMAN	MRPL38	4	4	310000	0.000917			sp|Q9UN81|LORF1_HUMAN	L1RE1	3	3	160000	0.000437		sp|P31483|TIA1_HUMAN	TIA1	Nucleolysin TIA-1 isoform p40 OS=Homo sapiens GN=TIA1 PE=1 SV=3	42.94	0	0	1	1	0	0	5	5	6	6	6	NF	120000	NF	520000	650000	120000	0	1	0	4.33333	5.41667
									sp|P83731|RL24_HUMAN	RPL24	4	4	680000	0.00187			sp|P50914|RL14_HUMAN	RPL14	1	1	31000	0.0129			sp|Q14966|ZN638_HUMAN	ZNF638	4	4	74000	0.000219			sp|P07954|FUMH_HUMAN	FH	3	3	55000	0.000155		sp|Q9Y3U8|RL36_HUMAN	RPL36	60S ribosomal protein L36 OS=Homo sapiens GN=RPL36 PE=1 SV=3	12.25	0	0	3	3	0	0	5	5	4	4	5	NF	250000	NF	840000	380000	250000	0	1	0	3.36	1.52
									sp|O75821|EIF3G_HUMAN	EIF3G	4	4	210000	0.000568			sp|P67809|YBOX1_HUMAN	YBX1	1	1	16000	0.00666			sp|P18206|VINC_HUMAN	VCL	4	4	140000	0.000414			sp|Q07020|RL18_HUMAN	RPL18	3	3	440000	0.00123		sp|Q9Y3F4|STRAP_HUMAN	STRAP	Serine-threonine kinase receptor-associated protein OS=Homo sapiens GN=STRAP PE=1 SV=1	38.41	0	0	4	4	0	0	3	3	4	4	4	NF	280000	NF	110000	170000	110000	0	2.54545	0	1	1.54545
									sp|Q86VP6|CAND1_HUMAN	CAND1	4	4	160000	0.000433			sp|Q9UBQ7|GRHPR_HUMAN	GRHPR	1	1	5700	0.00235			sp|P23526|SAHH_HUMAN	AHCY	4	4	150000	0.000442			sp|O43684|BUB3_HUMAN	BUB3	3	3	130000	0.000358		sp|P27824|CALX_HUMAN	CANX	Calnexin OS=Homo sapiens GN=CANX PE=1 SV=2	67.53	0	0	6	6	0	0	3	3	2	2	6	NF	760000	NF	88000	47000	47000	0	16.1702	0	1.87234	1
									sp|O00571|DDX3X_HUMAN	DDX3X	4	4	330000	0.0009			sp|Q9BQ69|MACD1_HUMAN	MACROD1	1	1	12000	0.00512			sp|Q6ZN17|LN28B_HUMAN	LIN28B	4	4	230000	0.000691			sp|P09429|HMGB1_HUMAN	HMGB1	3	3	150000	0.000406		sp|Q14444|CAPR1_HUMAN	CAPRIN1	Caprin-1 OS=Homo sapiens GN=CAPRIN1 PE=1 SV=2	78.32	0	0	5	5	0	0	4	4	2	2	5	NF	940000	NF	870000	120000	120000	0	7.83333	0	7.25	1
									sp|P61204|ARF3_HUMAN	ARF3	4	4	190000	0.000514			sp|P42126|ECI1_HUMAN	ECI1	1	1	17000	0.0071			sp|P08621|RU17_HUMAN	SNRNP70	4	4	270000	0.000809			sp|Q96EY7|PTCD3_HUMAN	PTCD3	3	3	73000	0.000203		sp|P61604|CH10_HUMAN	HSPE1	10 kDa heat shock protein, mitochondrial OS=Homo sapiens GN=HSPE1 PE=1 SV=2	10.92	5	5	0	0	5	6	0	0	0	0	6	270000	NF	1000000	NF	NF	270000	1	0	3.7037	0	0
									sp|P00918|CAH2_HUMAN	CA2	4	4	310000	0.000842			sp|Q96GC5|RM48_HUMAN	MRPL48	1	1	10000	0.0043			sp|Q7L1Q6|BZW1_HUMAN	BZW1	4	4	400000	0.00117			sp|P07437|TBB5_HUMAN	TUBB	3	3	890000	0.00249		sp|Q99613|EIF3C_HUMAN	EIF3C	Eukaryotic translation initiation factor 3 subunit C OS=Homo sapiens GN=EIF3C PE=1 SV=1	105.28	0	0	6	6	0	0	3	3	2	2	6	NF	260000	NF	100000	62000	62000	0	4.19355	0	1.6129	1
									sp|Q16543|CDC37_HUMAN	CDC37	4	4	220000	0.000614			sp|P05141|ADT2_HUMAN	SLC25A5	1	1	58000	0.024			sp|P09972|ALDOC_HUMAN	ALDOC	3	6	970000	0.00288			sp|P62244|RS15A_HUMAN	RPS15A	3	3	370000	0.00103		sp|Q9Y265|RUVB1_HUMAN	RUVBL1	RuvB-like 1 OS=Homo sapiens GN=RUVBL1 PE=1 SV=1	50.2	0	0	6	6	0	0	0	0	4	5	6	NF	1100000	NF	NF	130000	130000	0	8.46154	0	0	1
									sp|P60660|MYL6_HUMAN	MYL6	4	4	350000	0.000945			sp|Q96EY8|MMAB_HUMAN	MMAB	1	1	14000	0.00589			sp|P11021|GRP78_HUMAN	HSPA5	3	5	3000000	0.00897			sp|P47813|IF1AX_HUMAN	EIF1AX	3	3	200000	0.000558		sp|P30837|AL1B1_HUMAN	ALDH1B1	Aldehyde dehydrogenase X, mitochondrial OS=Homo sapiens GN=ALDH1B1 PE=1 SV=3	57.17	0	0	2	2	6	7	0	0	1	1	7	NF	46000	130000	NF	13000	13000	0	3.53846	10	0	1
									sp|P12081|SYHC_HUMAN	HARS	4	4	270000	0.000744			tr|Q53F64|Q53F64_HUMAN		1	1	20000	0.00828			sp|P62140|PP1B_HUMAN	PPP1CB	3	5	610000	0.00182			sp|P83731|RL24_HUMAN	RPL24	3	3	410000	0.00113		sp|P49750|YLPM1_HUMAN	YLPM1	YLP motif-containing protein 1 OS=Homo sapiens GN=YLPM1 PE=1 SV=3	219.85	0	0	0	0	0	0	4	4	5	6	6	NF	NF	NF	120000	220000	120000	0	0	0	1	1.83333
									sp|Q06787|FMR1_HUMAN	FMR1	4	4	390000	0.00105			sp|P13929|ENOB_HUMAN	ENO3	1	1	15000	0.00613			sp|Q13838|DX39B_HUMAN	DDX39B	3	5	420000	0.00123			sp|Q02790|FKBP4_HUMAN	FKBP4	3	3	130000	0.000367		sp|Q58FF7|H90B3_HUMAN	HSP90AB3P	Putative heat shock protein HSP 90-beta-3 OS=Homo sapiens GN=HSP90AB3P PE=5 SV=1	68.28	0	0	6	6	0	0	2	2	2	2	6	NF	910000	NF	320000	300000	300000	0	3.03333	0	1.06667	1
									sp|P46109|CRKL_HUMAN	CRKL	4	4	120000	0.000328			sp|O43707|ACTN4_HUMAN	ACTN4	1	1	12000	0.00474			sp|P07954|FUMH_HUMAN	FH	3	4	110000	0.000338			sp|P24752|THIL_HUMAN	ACAT1	3	3	160000	0.000438		sp|Q9Y2R9|RT07_HUMAN	MRPS7	28S ribosomal protein S7, mitochondrial OS=Homo sapiens GN=MRPS7 PE=1 SV=2	28.12	0	0	0	0	0	0	5	5	5	5	5	NF	NF	NF	460000	410000	410000	0	0	0	1.12195	1
									sp|Q96PU8|QKI_HUMAN	QKI	4	4	420000	0.00115			sp|P47914|RL29_HUMAN	RPL29	1	1	64000	0.0263			sp|Q5BKZ1|ZN326_HUMAN	ZNF326	3	4	700000	0.00206			sp|Q8NHW5|RLA0L_HUMAN	RPLP0P6	3	3	110000	0.000298		sp|Q7L1Q6|BZW1_HUMAN	BZW1	Basic leucine zipper and W2 domain-containing protein 1 OS=Homo sapiens GN=BZW1 PE=1 SV=1	48.01	0	0	3	3	0	0	4	4	3	3	4	NF	160000	NF	400000	140000	140000	0	1.14286	0	2.85714	1
									sp|P34897|GLYM_HUMAN	SHMT2	4	4	830000	0.00226			sp|P35030|TRY3_HUMAN	PRSS3	1	1	100000	0.0426			sp|Q15459|SF3A1_HUMAN	SF3A1	3	4	140000	0.000411			sp|Q96KR1|ZFR_HUMAN	ZFR	3	3	180000	0.000514		sp|P78371|TCPB_HUMAN	CCT2	T-complex protein 1 subunit beta OS=Homo sapiens GN=CCT2 PE=1 SV=4	57.45	0	0	5	5	0	0	2	2	2	2	5	NF	280000	NF	120000	48000	48000	0	5.83333	0	2.5	1
									sp|Q96QK1|VPS35_HUMAN	VPS35	4	4	77000	0.00021			sp|Q14103|HNRPD_HUMAN	HNRNPD	1	1	37000	0.0153			sp|P23528|COF1_HUMAN	CFL1	3	4	11000000	0.0338			sp|Q9ULX6|AKP8L_HUMAN	AKAP8L	3	3	160000	0.000458		sp|O00571|DDX3X_HUMAN	DDX3X	ATP-dependent RNA helicase DDX3X OS=Homo sapiens GN=DDX3X PE=1 SV=3	73.2	0	0	4	4	0	0	3	3	2	2	4	NF	330000	NF	100000	180000	100000	0	3.3	0	1	1.8
									sp|P06737|PYGL_HUMAN	PYGL	4	4	140000	0.000384			sp|P62913|RL11_HUMAN	RPL11	1	1	9100	0.00373			sp|P13995|MTDC_HUMAN	MTHFD2	3	4	120000	0.000354			sp|O43670|ZN207_HUMAN	ZNF207	3	3	290000	0.000808		sp|P35232|PHB_HUMAN	PHB	Prohibitin OS=Homo sapiens GN=PHB PE=1 SV=1	29.79	1	1	4	4	3	3	1	1	0	0	4	4200	140000	82000	38000	NF	4200	1	33.3333	19.5238	9.04762	0
									sp|P35613|BASI_HUMAN	BSG	4	4	160000	0.000445			sp|P12694|ODBA_HUMAN	BCKDHA	1	1	7600	0.00314			sp|P13797|PLST_HUMAN	PLS3	3	4	140000	0.000401			sp|Q9Y5S9|RBM8A_HUMAN	RBM8A	3	3	370000	0.00103		sp|Q15084|PDIA6_HUMAN	PDIA6	Protein disulfide-isomerase A6 OS=Homo sapiens GN=PDIA6 PE=1 SV=1	48.09	0	0	6	6	0	0	2	2	0	0	6	NF	650000	NF	32000	NF	32000	0	20.3125	0	1	0
									sp|P35232|PHB_HUMAN	PHB	4	4	140000	0.000383			sp|Q5U5X0|LYRM7_HUMAN	LYRM7	1	1	20000	0.00817			sp|Q9NWU5|RM22_HUMAN	MRPL22	3	4	340000	0.00102			sp|P62847|RS24_HUMAN	RPS24	3	3	210000	0.000578		sp|P54136|SYRC_HUMAN	RARS	Arginine--tRNA ligase, cytoplasmic OS=Homo sapiens GN=RARS PE=1 SV=2	75.33	0	0	6	7	0	0	1	1	0	0	7	NF	310000	NF	42000	NF	42000	0	7.38095	0	1	0
									sp|Q9NSD9|SYFB_HUMAN	FARSB	4	4	210000	0.000571			sp|P0DOX7|IGK_HUMAN		1	1	11000	0.00467			sp|P63173|RL38_HUMAN	RPL38	3	4	190000	0.00056			sp|P40925|MDHC_HUMAN	MDH1	3	3	110000	0.000311		sp|Q96T37|RBM15_HUMAN	RBM15	Putative RNA-binding protein 15 OS=Homo sapiens GN=RBM15 PE=1 SV=2	107.12	0	0	0	0	0	0	4	4	4	4	4	NF	NF	NF	65000	160000	65000	0	0	0	1	2.46154
									sp|Q96DV4|RM38_HUMAN	MRPL38	4	4	280000	0.000774			sp|P09651|ROA1_HUMAN	HNRNPA1	1	1	5800	0.0024			sp|Q15366|PCBP2_HUMAN	PCBP2	3	4	2900000	0.00859			sp|P62140|PP1B_HUMAN	PPP1CB	3	3	360000	0.00102		sp|P55884|EIF3B_HUMAN	EIF3B	Eukaryotic translation initiation factor 3 subunit B OS=Homo sapiens GN=EIF3B PE=1 SV=3	92.42	0	0	5	5	0	0	1	1	2	2	5	NF	230000	NF	16000	88000	16000	0	14.375	0	1	5.5
									sp|P15880|RS2_HUMAN	RPS2	4	4	760000	0.00208			sp|P04075|ALDOA_HUMAN	ALDOA	1	1	11000	0.00461			sp|Q13185|CBX3_HUMAN	CBX3	3	4	130000	0.000375			sp|Q9BSD7|NTPCR_HUMAN	NTPCR	3	3	98000	0.000273		sp|Q6PI48|SYDM_HUMAN	DARS2	Aspartate--tRNA ligase, mitochondrial OS=Homo sapiens GN=DARS2 PE=1 SV=1	73.52	0	0	1	1	6	7	0	0	0	0	7	NF	36000	140000	NF	NF	36000	0	1	3.88889	0	0
									sp|P31150|GDIA_HUMAN	GDI1	4	4	220000	0.00061			sp|P08238|HS90B_HUMAN	HSP90AB1	1	1	37000	0.0151			sp|P10599|THIO_HUMAN	TXN	3	4	500000	0.00149			sp|P20073|ANXA7_HUMAN	ANXA7	3	3	95000	0.000267		sp|Q9BW92|SYTM_HUMAN	TARS2	Threonine--tRNA ligase, mitochondrial OS=Homo sapiens GN=TARS2 PE=1 SV=1	80.99	0	0	1	1	6	6	0	0	0	0	6	NF	22000	180000	NF	NF	22000	0	1	8.18182	0	0
									sp|P13010|XRCC5_HUMAN	XRCC5	4	4	210000	0.000578			sp|Q6P587|FAHD1_HUMAN	FAHD1	1	1	6800	0.00279			sp|P09012|SNRPA_HUMAN	SNRPA	3	4	730000	0.00217			sp|Q96KK5|H2A1H_HUMAN	HIST1H2AH	3	3	1600000	0.00459		sp|P14314|GLU2B_HUMAN	PRKCSH	Glucosidase 2 subunit beta OS=Homo sapiens GN=PRKCSH PE=1 SV=2	59.39	0	0	6	7	0	0	0	0	0	0	7	NF	520000	NF	NF	NF	520000	0	1	0	0	0
									sp|P15170|ERF3A_HUMAN	GSPT1	4	4	220000	0.000593			sp|Q9BSH4|TACO1_HUMAN	TACO1	1	1	9400	0.00386			sp|Q86VP6|CAND1_HUMAN	CAND1	3	4	96000	0.000283			sp|P50395|GDIB_HUMAN	GDI2	3	3	220000	0.000624		sp|P31930|QCR1_HUMAN	UQCRC1	Cytochrome b-c1 complex subunit 1, mitochondrial OS=Homo sapiens GN=UQCRC1 PE=1 SV=3	52.61	0	0	2	2	5	5	0	0	0	0	5	NF	92000	100000	NF	NF	92000	0	1	1.08696	0	0
									sp|Q58FF6|H90B4_HUMAN	HSP90AB4P	4	4	700000	0.00191			sp|P27361|MK03_HUMAN	MAPK3	1	1	5700	0.00235			tr|B2R5W2|B2R5W2_HUMAN	HNRNPC	3	3	350000	0.00103			sp|Q9BYD2|RM09_HUMAN	MRPL9	3	3	61000	0.000171		sp|P12268|IMDH2_HUMAN	IMPDH2	Inosine-5'-monophosphate dehydrogenase 2 OS=Homo sapiens GN=IMPDH2 PE=1 SV=2	55.77	0	0	6	6	0	0	0	0	0	0	6	NF	960000	NF	NF	NF	960000	0	1	0	0	0
									sp|P07954|FUMH_HUMAN	FH	3	4	170000	0.000456			sp|P52209|6PGD_HUMAN	PGD	1	1	7300	0.00302			sp|Q16630|CPSF6_HUMAN	CPSF6	3	3	300000	0.000874			sp|P63173|RL38_HUMAN	RPL38	3	3	150000	0.000431		sp|P47897|SYQ_HUMAN	QARS	Glutamine--tRNA ligase OS=Homo sapiens GN=QARS PE=1 SV=1	87.74	0	0	6	6	0	0	0	0	0	0	6	NF	180000	NF	NF	NF	180000	0	1	0	0	0
									sp|P62140|PP1B_HUMAN	PPP1CB	3	4	660000	0.0018			sp|P22090|RS4Y1_HUMAN	RPS4Y1	1	1	13000	0.00515			sp|Q9Y3F4|STRAP_HUMAN	STRAP	3	3	110000	0.000327			sp|P26196|DDX6_HUMAN	DDX6	3	3	160000	0.000447		sp|Q13813|SPTN1_HUMAN	SPTAN1	Spectrin alpha chain, non-erythrocytic 1 OS=Homo sapiens GN=SPTAN1 PE=1 SV=3	284.36	0	0	6	6	0	0	0	0	0	0	6	NF	210000	NF	NF	NF	210000	0	1	0	0	0
									sp|P09651|ROA1_HUMAN	HNRNPA1	3	4	520000	0.00141			sp|Q16718|NDUA5_HUMAN	NDUFA5	1	1	15000	0.00608			sp|Q12874|SF3A3_HUMAN	SF3A3	3	3	210000	0.000607			sp|P61204|ARF3_HUMAN	ARF3	3	3	120000	0.000337		sp|P50402|EMD_HUMAN	EMD	Emerin OS=Homo sapiens GN=EMD PE=1 SV=1	28.98	0	0	6	6	0	0	0	0	0	0	6	NF	4400000	NF	NF	NF	4400000	0	1	0	0	0
									sp|P00505|AATM_HUMAN	GOT2	3	4	300000	0.000813			sp|Q92947|GCDH_HUMAN	GCDH	1	1	23000	0.00961			sp|O00299|CLIC1_HUMAN	CLIC1	3	3	140000	0.000415			sp|Q9BYD1|RM13_HUMAN	MRPL13	3	3	370000	0.00104		sp|P55072|TERA_HUMAN	VCP	Transitional endoplasmic reticulum ATPase OS=Homo sapiens GN=VCP PE=1 SV=4	89.27	0	0	6	6	0	0	0	0	0	0	6	NF	390000	NF	NF	NF	390000	0	1	0	0	0
									sp|P09972|ALDOC_HUMAN	ALDOC	3	4	1400000	0.00369			sp|P35268|RL22_HUMAN	RPL22	1	1	26000	0.0109			sp|P27348|1433T_HUMAN	YWHAQ	3	3	280000	0.000837			sp|O95793|STAU1_HUMAN	STAU1	3	3	110000	0.000298		sp|Q5JRX3|PREP_HUMAN	PITRM1	Presequence protease, mitochondrial OS=Homo sapiens GN=PITRM1 PE=1 SV=3	117.34	0	0	0	0	6	6	0	0	0	0	6	NF	NF	110000	NF	NF	110000	0	0	1	0	0
									sp|P22234|PUR6_HUMAN	PAICS	3	4	280000	0.00077			sp|P62701|RS4X_HUMAN	RPS4X	1	1	41000	0.017			sp|P09211|GSTP1_HUMAN	GSTP1	3	3	280000	0.000814			sp|P62995|TRA2B_HUMAN	TRA2B	3	3	110000	0.000307		sp|P02786|TFR1_HUMAN	TFRC	Transferrin receptor protein 1 OS=Homo sapiens GN=TFRC PE=1 SV=2	84.82	0	0	6	6	0	0	0	0	0	0	6	NF	220000	NF	NF	NF	220000	0	1	0	0	0
									sp|Q99714|HCD2_HUMAN	HSD17B10	3	4	120000	0.000326			sp|Q9BU61|NDUF3_HUMAN	NDUFAF3	1	1	18000	0.00743			sp|P27824|CALX_HUMAN	CANX	3	3	88000	0.000261			sp|P13995|MTDC_HUMAN	MTHFD2	3	3	77000	0.000216		sp|Q9NUB1|ACS2L_HUMAN	ACSS1	Acetyl-coenzyme A synthetase 2-like, mitochondrial OS=Homo sapiens GN=ACSS1 PE=1 SV=2	74.81	0	0	0	0	6	6	0	0	0	0	6	NF	NF	65000	NF	NF	65000	0	0	1	0	0
									sp|Q13765|NACA_HUMAN	NACA	3	3	430000	0.00118			sp|P12273|PIP_HUMAN	PIP	1	1	7800	0.0032			sp|Q01105|SET_HUMAN	SET	3	3	490000	0.00144			sp|P30419|NMT1_HUMAN	NMT1	3	3	57000	0.00016		sp|O94925|GLSK_HUMAN	GLS	Glutaminase kidney isoform, mitochondrial OS=Homo sapiens GN=GLS PE=1 SV=1	73.41	0	0	0	0	6	6	0	0	0	0	6	NF	NF	200000	NF	NF	200000	0	0	1	0	0
									sp|Q07021|C1QBP_HUMAN	C1QBP	3	3	630000	0.00173			tr|Q6M1B7|Q6M1B7_HUMAN	DKFZp781E0833	1	1	10000	0.00416			sp|P18754|RCC1_HUMAN	RCC1	3	3	120000	0.000345			sp|P62314|SMD1_HUMAN	SNRPD1	3	3	160000	0.000461		sp|O95202|LETM1_HUMAN	LETM1	LETM1 and EF-hand domain-containing protein 1, mitochondrial OS=Homo sapiens GN=LETM1 PE=1 SV=1	83.3	0	0	0	0	6	6	0	0	0	0	6	NF	NF	67000	NF	NF	67000	0	0	1	0	0
									sp|Q99700|ATX2_HUMAN	ATXN2	3	3	130000	0.000363			sp|P0DTC5|VME1_SARS2		1	1	24000	0.00983			sp|O95232|LC7L3_HUMAN	LUC7L3	3	3	84000	0.000248			sp|P22090|RS4Y1_HUMAN	RPS4Y1	3	3	220000	0.000602		sp|P78344|IF4G2_HUMAN	EIF4G2	Eukaryotic translation initiation factor 4 gamma 2 OS=Homo sapiens GN=EIF4G2 PE=1 SV=1	102.3	0	0	6	6	0	0	0	0	0	0	6	NF	210000	NF	NF	NF	210000	0	1	0	0	0
									sp|Q9P015|RM15_HUMAN	MRPL15	3	3	74000	0.000202			sp|P38159|RBMX_HUMAN	RBMX	1	1	12000	0.00512			sp|Q14694|UBP10_HUMAN	USP10	3	3	120000	0.000354			sp|P46060|RAGP1_HUMAN	RANGAP1	3	3	110000	0.000308		sp|P22570|ADRO_HUMAN	FDXR	NADPH:adrenodoxin oxidoreductase, mitochondrial OS=Homo sapiens GN=FDXR PE=1 SV=3	53.8	0	0	0	0	6	6	0	0	0	0	6	NF	NF	97000	NF	NF	97000	0	0	1	0	0
									sp|Q9Y676|RT18B_HUMAN	MRPS18B	3	3	130000	0.000349			sp|P04040|CATA_HUMAN	CAT	1	1	9300	0.00383			sp|Q9BZZ5|API5_HUMAN	API5	3	3	250000	0.000727			sp|P09972|ALDOC_HUMAN	ALDOC	3	3	970000	0.00272		sp|P0DTC5|VME1_SARS2		Membrane protein OS=Severe acute respiratory syndrome coronavirus 2 OX=2697049 PE=3 SV=1	25.13	0	0	5	15	1	1	5	9	4	12	15	NF	64000000	24000	20000000	25000000	24000	0	2666.67	1	833.333	1041.67
									sp|P62899|RL31_HUMAN	RPL31	3	3	1300000	0.00369			sp|Q86U28|ISCA2_HUMAN	ISCA2	1	1	6600	0.0027			sp|P05455|LA_HUMAN	SSB	3	3	200000	0.000584			sp|P61221|ABCE1_HUMAN	ABCE1	3	3	130000	0.000361		sp|P62753|RS6_HUMAN	RPS6	40S ribosomal protein S6 OS=Homo sapiens GN=RPS6 PE=1 SV=1	28.66	1	1	4	4	3	3	5	5	4	5	5	16000	680000	130000	1100000	590000	16000	1	42.5	8.125	68.75	36.875
									sp|Q99623|PHB2_HUMAN	PHB2	3	3	93000	0.000255			KV2A7_MOUSE		1	1	57000	0.0233			sp|Q9BVA1|TBB2B_HUMAN	TUBB2B	3	3	800000	0.00236			sp|P82933|RT09_HUMAN	MRPS9	3	3	84000	0.000236		sp|P08238|HS90B_HUMAN	HSP90AB1	Heat shock protein HSP 90-beta OS=Homo sapiens GN=HSP90AB1 PE=1 SV=4	83.21	0	0	5	5	1	1	5	5	5	6	6	NF	1400000	37000	720000	880000	37000	0	37.8378	1	19.4595	23.7838
									sp|O43809|CPSF5_HUMAN	NUDT21	3	3	320000	0.000883			sp|P68871|HBB_HUMAN	HBB	1	1	30000	0.0122			sp|P60174|TPIS_HUMAN	TPI1	3	3	280000	0.000816			sp|P63104|1433Z_HUMAN	YWHAZ	3	3	290000	0.000811		sp|Q9BVA1|TBB2B_HUMAN	TUBB2B	Tubulin beta-2B chain OS=Homo sapiens GN=TUBB2B PE=1 SV=1	49.92	1	1	5	7	2	2	3	3	3	4	7	28000	4900000	88000	800000	1000000	28000	1	175	3.14286	28.5714	35.7143
									sp|P13804|ETFA_HUMAN	ETFA	3	3	110000	0.000304			sp|Q13405|RM49_HUMAN	MRPL49	1	1	13000	0.00519			sp|P07355|ANXA2_HUMAN	ANXA2	3	3	120000	0.000368			sp|P04181|OAT_HUMAN	OAT	3	3	120000	0.000329		sp|P62851|RS25_HUMAN	RPS25	40S ribosomal protein S25 OS=Homo sapiens GN=RPS25 PE=1 SV=1	13.73	0	0	5	6	2	2	4	5	4	4	6	NF	1500000	18000	1200000	790000	18000	0	83.3333	1	66.6667	43.8889
									sp|P04843|RPN1_HUMAN	RPN1	3	3	340000	0.000942			sp|Q9BYT8|NEUL_HUMAN	NLN	1	1	6200	0.00255			sp|P60866|RS20_HUMAN	RPS20	3	3	1600000	0.00474			sp|Q96AG4|LRC59_HUMAN	LRRC59	3	3	230000	0.000651		sp|P50502|F10A1_HUMAN	ST13	Hsc70-interacting protein OS=Homo sapiens GN=ST13 PE=1 SV=2	41.31	0	0	5	6	0	0	5	5	5	5	6	NF	1700000	NF	820000	2700000	820000	0	2.07317	0	1	3.29268
									sp|O76094|SRP72_HUMAN	SRP72	3	3	110000	0.000299			sp|Q9BSH5|HDHD3_HUMAN	HDHD3	1	1	8800	0.00362			sp|Q14011|CIRBP_HUMAN	CIRBP	3	3	380000	0.00112			sp|Q09028|RBBP4_HUMAN	RBBP4	3	3	120000	0.000323		sp|P62316|SMD2_HUMAN	SNRPD2	Small nuclear ribonucleoprotein Sm D2 OS=Homo sapiens GN=SNRPD2 PE=1 SV=1	13.52	0	0	4	4	0	0	5	8	3	4	8	NF	310000	NF	1100000	690000	310000	0	1	0	3.54839	2.22581
									sp|Q8WU90|ZC3HF_HUMAN	ZC3H15	3	3	190000	0.00052			sp|Q969Z0|TBRG4_HUMAN	TBRG4	1	1	9200	0.00379			sp|Q9Y262|EIF3L_HUMAN	EIF3L	3	3	62000	0.000184			sp|P12081|SYHC_HUMAN	HARS	3	3	95000	0.000267		sp|Q9Y3D9|RT23_HUMAN	MRPS23	28S ribosomal protein S23, mitochondrial OS=Homo sapiens GN=MRPS23 PE=1 SV=2	21.76	0	0	3	3	4	4	4	4	5	5	5	NF	270000	51000	310000	420000	51000	0	5.29412	1	6.07843	8.23529
									sp|Q9Y266|NUDC_HUMAN	NUDC	3	3	160000	0.000433			sp|Q9H9P8|L2HDH_HUMAN	L2HGDH	1	1	18000	0.0072			sp|O00303|EIF3F_HUMAN	EIF3F	3	3	57000	0.000168			sp|Q04760|LGUL_HUMAN	GLO1	3	3	160000	0.000435		sp|Q00577|PURA_HUMAN	PURA	Transcriptional activator protein Pur-alpha OS=Homo sapiens GN=PURA PE=1 SV=2	34.89	0	0	4	4	0	0	5	5	5	6	6	NF	430000	NF	530000	570000	430000	0	1	0	1.23256	1.32558
									sp|O75396|SC22B_HUMAN	SEC22B	3	3	90000	0.000247			sp|P23396|RS3_HUMAN	RPS3	1	1	18000	0.00746			sp|Q9P2E9|RRBP1_HUMAN	RRBP1	3	3	210000	0.000612			sp|Q99497|PARK7_HUMAN	PARK7	3	3	76000	0.000212		sp|Q58FF8|H90B2_HUMAN	HSP90AB2P	Putative heat shock protein HSP 90-beta 2 OS=Homo sapiens GN=HSP90AB2P PE=1 SV=2	44.32	1	1	5	5	2	2	3	3	4	4	5	8400	2400000	130000	900000	840000	8400	1	285.714	15.4762	107.143	100
									sp|Q8WXF1|PSPC1_HUMAN	PSPC1	3	3	240000	0.000665			sp|Q8NFV4|ABHDB_HUMAN	ABHD11	1	1	15000	0.00628			sp|O43143|DHX15_HUMAN	DHX15	3	3	96000	0.000285			sp|P55010|IF5_HUMAN	EIF5	3	3	170000	0.000479		sp|P48047|ATPO_HUMAN	ATP5O	ATP synthase subunit O, mitochondrial OS=Homo sapiens GN=ATP5O PE=1 SV=1	23.26	4	4	3	3	5	5	2	2	0	0	5	29000	240000	230000	91000	NF	29000	1	8.27586	7.93103	3.13793	0
									sp|P30419|NMT1_HUMAN	NMT1	3	3	95000	0.000259			sp|Q8TD30|ALAT2_HUMAN	GPT2	1	1	8300	0.00341			sp|P61204|ARF3_HUMAN	ARF3	3	3	110000	0.00034			sp|P62269|RS18_HUMAN	RPS18	3	3	140000	0.000383		sp|P61313|RL15_HUMAN	RPL15	60S ribosomal protein L15 OS=Homo sapiens GN=RPL15 PE=1 SV=2	24.13	0	0	2	2	2	3	5	6	3	3	6	NF	140000	360000	900000	400000	140000	0	1	2.57143	6.42857	2.85714
									sp|Q9Y3D9|RT23_HUMAN	MRPS23	3	3	270000	0.000745			sp|Q15118|PDK1_HUMAN	PDK1	1	1	7100	0.0029			sp|Q9P2K5|MYEF2_HUMAN	MYEF2	3	3	100000	0.000302			sp|P28838|AMPL_HUMAN	LAP3	3	3	56000	0.000157		sp|P32119|PRDX2_HUMAN	PRDX2	Peroxiredoxin-2 OS=Homo sapiens GN=PRDX2 PE=1 SV=5	21.88	1	1	3	3	2	3	4	4	3	3	4	54000	680000	140000	410000	380000	54000	1	12.5926	2.59259	7.59259	7.03704
									sp|Q9NWU5|RM22_HUMAN	MRPL22	3	3	200000	0.000552			sp|P19404|NDUV2_HUMAN	NDUFV2	1	1	20000	0.00839			sp|P62899|RL31_HUMAN	RPL31	3	3	710000	0.00211			sp|P37802|TAGL2_HUMAN	TAGLN2	3	3	100000	0.000287		sp|P15880|RS2_HUMAN	RPS2	40S ribosomal protein S2 OS=Homo sapiens GN=RPS2 PE=1 SV=2	31.3	0	0	4	4	2	2	4	4	4	4	4	NF	760000	63000	920000	700000	63000	0	12.0635	1	14.6032	11.1111
									sp|O14979|HNRDL_HUMAN	HNRNPDL	3	3	520000	0.00141			sp|P23378|GCSP_HUMAN	GLDC	1	1	9900	0.00405			sp|P30050|RL12_HUMAN	RPL12	3	3	170000	0.00051			sp|Q8IXM3|RM41_HUMAN	MRPL41	3	3	50000	0.000141		sp|Q01844|EWS_HUMAN	EWSR1	RNA-binding protein EWS OS=Homo sapiens GN=EWSR1 PE=1 SV=1	68.44	0	0	5	5	0	0	4	4	4	4	5	NF	260000	NF	560000	550000	260000	0	1	0	2.15385	2.11538
									sp|P15311|EZRI_HUMAN	EZR	3	3	220000	0.00061			sp|P23919|KTHY_HUMAN	DTYMK	1	1	6000	0.00245			sp|Q96KK5|H2A1H_HUMAN	HIST1H2AH	3	3	2200000	0.00655			sp|P32119|PRDX2_HUMAN	PRDX2	3	3	380000	0.00106		sp|P27348|1433T_HUMAN	YWHAQ	14-3-3 protein theta OS=Homo sapiens GN=YWHAQ PE=1 SV=1	27.75	0	0	5	6	1	2	3	3	2	2	6	NF	530000	22000	280000	160000	22000	0	24.0909	1	12.7273	7.27273
									sp|Q96EP5|DAZP1_HUMAN	DAZAP1	3	3	150000	0.000408			sp|P53396|ACLY_HUMAN	ACLY	1	1	6900	0.00282			sp|P62987|RL40_HUMAN	UBA52	3	3	1800000	0.0053			sp|Q9UNX3|RL26L_HUMAN	RPL26L1	3	3	320000	0.000904		sp|Q52LJ0|FA98B_HUMAN	FAM98B	Protein FAM98B OS=Homo sapiens GN=FAM98B PE=1 SV=1	37.17	0	0	4	4	0	0	5	5	4	4	5	NF	230000	NF	320000	240000	230000	0	1	0	1.3913	1.04348
									tr|A0A0S2Z4G8|A0A0S2Z4G8_HUMAN	TPM3	3	3	220000	0.000597			sp|P29692|EF1D_HUMAN	EEF1D	1	1	19000	0.00792			sp|Q02790|FKBP4_HUMAN	FKBP4	3	3	110000	0.000316			sp|P13804|ETFA_HUMAN	ETFA	3	3	62000	0.000173		sp|P63104|1433Z_HUMAN	YWHAZ	14-3-3 protein zeta/delta OS=Homo sapiens GN=YWHAZ PE=1 SV=1	27.73	0	0	4	4	2	2	4	4	3	3	4	NF	690000	44000	600000	290000	44000	0	15.6818	1	13.6364	6.59091
									sp|Q8TEQ6|GEMI5_HUMAN	GEMIN5	3	3	84000	0.00023			sp|P52565|GDIR1_HUMAN	ARHGDIA	1	1	18000	0.0072			sp|P07437|TBB5_HUMAN	TUBB	3	3	1000000	0.00305			sp|O75525|KHDR3_HUMAN	KHDRBS3	3	3	450000	0.00127		sp|Q9NUD5|ZCHC3_HUMAN	ZCCHC3	Zinc finger CCHC domain-containing protein 3 OS=Homo sapiens GN=ZCCHC3 PE=1 SV=1	43.59	0	0	5	5	0	0	4	4	4	4	5	NF	160000	NF	130000	110000	110000	0	1.45455	0	1.18182	1
									sp|P26640|SYVC_HUMAN	VARS	3	3	100000	0.000283			sp|Q6ZVX7|FBX50_HUMAN	NCCRP1	1	1	20000	0.00835			sp|P46109|CRKL_HUMAN	CRKL	3	3	85000	0.000251			sp|O75369|FLNB_HUMAN	FLNB	3	3	39000	0.000109		sp|Q9UN81|LORF1_HUMAN	L1RE1	LINE-1 retrotransposable element ORF1 protein OS=Homo sapiens GN=L1RE1 PE=1 SV=1	40.03	0	0	5	5	0	0	5	5	3	3	5	NF	380000	NF	320000	160000	160000	0	2.375	0	2	1
									sp|Q1KMD3|HNRL2_HUMAN	HNRNPUL2	3	3	240000	0.000646			sp|P50991|TCPD_HUMAN	CCT4	1	1	14000	0.00573			sp|Q92552|RT27_HUMAN	MRPS27	3	3	60000	0.000178			sp|Q7Z417|NUFP2_HUMAN	NUFIP2	3	3	90000	0.000253		sp|Q92552|RT27_HUMAN	MRPS27	28S ribosomal protein S27, mitochondrial OS=Homo sapiens GN=MRPS27 PE=1 SV=3	47.58	0	0	5	5	1	1	3	3	4	4	5	NF	120000	15000	60000	92000	15000	0	8	1	4	6.13333
									sp|O95757|HS74L_HUMAN	HSPA4L	3	3	1300000	0.00359			sp|P17987|TCPA_HUMAN	TCP1	1	1	16000	0.00638			sp|P26583|HMGB2_HUMAN	HMGB2	3	3	650000	0.00192			sp|Q9NTZ6|RBM12_HUMAN	RBM12	3	3	120000	0.00034		sp|Q96P16|RPR1A_HUMAN	RPRD1A	Regulation of nuclear pre-mRNA domain-containing protein 1A OS=Homo sapiens GN=RPRD1A PE=1 SV=1	35.7	0	0	3	3	0	0	5	6	4	4	6	NF	120000	NF	410000	220000	120000	0	1	0	3.41667	1.83333
									sp|Q9NUU7|DD19A_HUMAN	DDX19A	3	3	190000	0.00052			sp|P62857|RS28_HUMAN	RPS28	1	1	12000	0.00513			sp|Q71RC2|LARP4_HUMAN	LARP4	3	3	190000	0.000565			sp|P49915|GUAA_HUMAN	GMPS	3	3	86000	0.000242		sp|P62750|RL23A_HUMAN	RPL23A	60S ribosomal protein L23a OS=Homo sapiens GN=RPL23A PE=1 SV=1	17.68	0	0	3	3	0	0	5	5	4	4	5	NF	570000	NF	660000	570000	570000	0	1	0	1.15789	1
									sp|Q96KK5|H2A1H_HUMAN	HIST1H2AH	3	3	1400000	0.00393			sp|P62899|RL31_HUMAN	RPL31	1	1	71000	0.0291			sp|Q9BYN8|RT26_HUMAN	MRPS26	3	3	190000	0.000553			sp|P23526|SAHH_HUMAN	AHCY	3	3	86000	0.000242		sp|Q7Z417|NUFP2_HUMAN	NUFIP2	Nuclear fragile X mental retardation-interacting protein 2 OS=Homo sapiens GN=NUFIP2 PE=1 SV=1	76.07	0	0	5	5	0	0	4	4	3	3	5	NF	240000	NF	140000	90000	90000	0	2.66667	0	1.55556	1
									sp|P82650|RT22_HUMAN	MRPS22	3	3	130000	0.000358			sp|Q9H845|ACAD9_HUMAN	ACAD9	1	1	9300	0.0038			sp|Q9H0D6|XRN2_HUMAN	XRN2	3	3	120000	0.000351			sp|P61313|RL15_HUMAN	RPL15	3	3	400000	0.00111		sp|Q02790|FKBP4_HUMAN	FKBP4	Peptidyl-prolyl cis-trans isomerase FKBP4 OS=Homo sapiens GN=FKBP4 PE=1 SV=3	51.77	0	0	5	5	0	0	3	3	3	3	5	NF	260000	NF	110000	130000	110000	0	2.36364	0	1	1.18182
									sp|P43307|SSRA_HUMAN	SSR1	3	3	410000	0.00111			sp|P35579|MYH9_HUMAN	MYH9	1	1	7200	0.00296			sp|Q96EY7|PTCD3_HUMAN	PTCD3	3	3	76000	0.000224			sp|P62906|RL10A_HUMAN	RPL10A	3	3	200000	0.000559		sp|Q16629|SRSF7_HUMAN	SRSF7	Serine/arginine-rich splicing factor 7 OS=Homo sapiens GN=SRSF7 PE=1 SV=1	27.35	0	0	2	2	0	0	4	4	5	5	5	NF	150000	NF	840000	830000	150000	0	1	0	5.6	5.53333
									sp|P30050|RL12_HUMAN	RPL12	3	3	250000	0.00067			sp|P13995|MTDC_HUMAN	MTHFD2	1	1	86000	0.0352			sp|P24752|THIL_HUMAN	ACAT1	3	3	140000	0.000416			sp|Q06830|PRDX1_HUMAN	PRDX1	3	3	370000	0.00103		sp|Q15637|SF01_HUMAN	SF1	Splicing factor 1 OS=Homo sapiens GN=SF1 PE=1 SV=4	68.29	0	0	0	0	0	0	4	5	4	6	6	NF	NF	NF	130000	190000	130000	0	0	0	1	1.46154
									sp|Q9GZT3|SLIRP_HUMAN	SLIRP	3	3	440000	0.0012			sp|P62937|PPIA_HUMAN	PPIA	1	1	17000	0.0068			sp|P13804|ETFA_HUMAN	ETFA	3	3	100000	0.00031			sp|Q6P1L8|RM14_HUMAN	MRPL14	3	3	190000	0.00052		sp|P12081|SYHC_HUMAN	HARS	Histidine--tRNA ligase, cytoplasmic OS=Homo sapiens GN=HARS PE=1 SV=2	57.37	0	0	4	4	2	2	2	2	3	3	4	NF	270000	29000	66000	95000	29000	0	9.31034	1	2.27586	3.27586
									sp|Q14204|DYHC1_HUMAN	DYNC1H1	3	3	96000	0.000263			sp|P26440|IVD_HUMAN	IVD	1	1	25000	0.0102			sp|Q99700|ATX2_HUMAN	ATXN2	3	3	74000	0.00022			sp|P18124|RL7_HUMAN	RPL7	3	3	110000	0.000298		sp|Q06787|FMR1_HUMAN	FMR1	Synaptic functional regulator FMR1 OS=Homo sapiens GN=FMR1 PE=1 SV=1	71.13	0	0	4	4	0	0	5	5	2	2	5	NF	390000	NF	440000	23000	23000	0	16.9565	0	19.1304	1
									sp|Q96EY7|PTCD3_HUMAN	PTCD3	3	3	73000	0.0002			sp|O75251|NDUS7_HUMAN	NDUFS7	1	1	8300	0.00342			sp|P50995|ANX11_HUMAN	ANXA11	3	3	110000	0.000332			sp|P18621|RL17_HUMAN	RPL17	3	3	370000	0.00104		sp|P62826|RAN_HUMAN	RAN	GTP-binding nuclear protein Ran OS=Homo sapiens GN=RAN PE=1 SV=3	24.41	0	0	3	3	0	0	4	4	3	4	4	NF	1000000	NF	720000	700000	700000	0	1.42857	0	1.02857	1
									sp|P82979|SARNP_HUMAN	SARNP	3	3	270000	0.000726			sp|O75414|NDK6_HUMAN	NME6	1	1	7300	0.00299			sp|O00571|DDX3X_HUMAN	DDX3X	3	3	100000	0.000301			sp|Q71DI3|H32_HUMAN	HIST2H3A	3	3	910000	0.00255		sp|O95758|PTBP3_HUMAN	PTBP3	Polypyrimidine tract-binding protein 3 OS=Homo sapiens GN=PTBP3 PE=1 SV=2	59.65	0	0	0	0	0	0	0	0	5	11	11	NF	NF	NF	NF	6900000	6900000	0	0	0	0	1
									sp|Q92665|RT31_HUMAN	MRPS31	3	3	240000	0.000644			sp|P62917|RL8_HUMAN	RPL8	1	1	13000	0.00524			sp|O75937|DNJC8_HUMAN	DNAJC8	3	3	220000	0.000661			sp|Q7L1Q6|BZW1_HUMAN	BZW1	3	3	140000	0.000406		sp|Q86V81|THOC4_HUMAN	ALYREF	THO complex subunit 4 OS=Homo sapiens GN=ALYREF PE=1 SV=3	26.87	0	0	1	1	0	0	5	6	3	3	6	NF	120000	NF	740000	520000	120000	0	1	0	6.16667	4.33333
									sp|Q8N983|RM43_HUMAN	MRPL43	3	3	310000	0.000839			tr|I3L4V6|I3L4V6_HUMAN	NXN	1	1	86000	0.0354			sp|O75533|SF3B1_HUMAN	SF3B1	3	3	46000	0.000137			sp|Q9Y383|LC7L2_HUMAN	LUC7L2	2	3	100000	0.00029		sp|P26368|U2AF2_HUMAN	U2AF2	Splicing factor U2AF 65 kDa subunit OS=Homo sapiens GN=U2AF2 PE=1 SV=4	53.47	0	0	1	1	0	0	4	5	4	4	5	NF	23000	NF	110000	90000	23000	0	1	0	4.78261	3.91304
									sp|P48047|ATPO_HUMAN	ATP5O	3	3	240000	0.000666			sp|P28482|MK01_HUMAN	MAPK1	1	1	5400	0.00222			sp|P83731|RL24_HUMAN	RPL24	3	3	600000	0.00178			sp|Q15459|SF3A1_HUMAN	SF3A1	2	3	120000	0.000322		sp|P29692|EF1D_HUMAN	EEF1D	Elongation factor 1-delta OS=Homo sapiens GN=EEF1D PE=1 SV=5	31.1	0	0	5	5	1	1	2	2	2	2	5	NF	1600000	19000	310000	230000	19000	0	84.2105	1	16.3158	12.1053
									sp|Q12904|AIMP1_HUMAN	AIMP1	3	3	380000	0.00103			sp|P38919|IF4A3_HUMAN	EIF4A3	1	1	5800	0.00236			sp|P20073|ANXA7_HUMAN	ANXA7	3	3	96000	0.000283			sp|Q8WXF0|SRS12_HUMAN	SRSF12	2	3	390000	0.00109		sp|O00303|EIF3F_HUMAN	EIF3F	Eukaryotic translation initiation factor 3 subunit F OS=Homo sapiens GN=EIF3F PE=1 SV=1	37.54	0	0	5	5	0	0	3	3	2	2	5	NF	240000	NF	57000	72000	57000	0	4.21053	0	1	1.26316
									sp|Q9UJZ1|STML2_HUMAN	STOML2	3	3	170000	0.000477			sp|Q14197|ICT1_HUMAN	MRPL58	1	1	14000	0.00573			sp|Q96FW1|OTUB1_HUMAN	OTUB1	3	3	75000	0.000223			sp|Q9GZV4|IF5A2_HUMAN	EIF5A2	2	3	340000	0.000964		sp|P50395|GDIB_HUMAN	GDI2	Rab GDP dissociation inhibitor beta OS=Homo sapiens GN=GDI2 PE=1 SV=2	50.63	0	0	5	5	0	0	2	2	3	3	5	NF	430000	NF	160000	220000	160000	0	2.6875	0	1	1.375
									sp|Q15907|RB11B_HUMAN	RAB11B	3	3	180000	0.000484			sp|P01591|IGJ_HUMAN	JCHAIN	1	1	51000	0.0208			sp|Q58FF8|H90B2_HUMAN	HSP90AB2P	3	3	900000	0.00268			sp|Q9NP92|RT30_HUMAN	MRPS30	2	3	70000	0.000195		sp|P61204|ARF3_HUMAN	ARF3	ADP-ribosylation factor 3 OS=Homo sapiens GN=ARF3 PE=1 SV=2	20.59	0	0	4	4	0	0	3	3	3	3	4	NF	190000	NF	110000	120000	110000	0	1.72727	0	1	1.09091
									sp|P04181|OAT_HUMAN	OAT	3	3	260000	0.000716			sp|P10909|CLUS_HUMAN	CLU	1	1	12000	0.00487			sp|P22090|RS4Y1_HUMAN	RPS4Y1	3	3	170000	0.000518			sp|O43583|DENR_HUMAN	DENR	2	3	130000	0.000369		sp|Q96KR1|ZFR_HUMAN	ZFR	Zinc finger RNA-binding protein OS=Homo sapiens GN=ZFR PE=1 SV=2	116.94	0	0	2	2	0	0	5	5	3	3	5	NF	73000	NF	330000	180000	73000	0	1	0	4.52055	2.46575
									sp|P60228|EIF3E_HUMAN	EIF3E	3	3	180000	0.000479			tr|F8W0P7|F8W0P7_HUMAN	ATP5B	1	1	9500	0.0039			sp|O43347|MSI1H_HUMAN	MSI1	3	3	79000	0.000234			sp|Q14568|HS902_HUMAN	HSP90AA2P	2	3	250000	0.000693		sp|Q96SI9|STRBP_HUMAN	STRBP	Spermatid perinuclear RNA-binding protein OS=Homo sapiens GN=STRBP PE=1 SV=1	73.61	0	0	0	0	0	0	5	5	4	5	5	NF	NF	NF	300000	1200000	300000	0	0	0	1	4
									sp|Q9BZZ5|API5_HUMAN	API5	3	3	140000	0.000386			sp|P39023|RL3_HUMAN	RPL3	1	1	23000	0.0094			sp|O75821|EIF3G_HUMAN	EIF3G	3	3	69000	0.000205			sp|P63220|RS21_HUMAN	RPS21	2	3	740000	0.00207		sp|P62847|RS24_HUMAN	RPS24	40S ribosomal protein S24 OS=Homo sapiens GN=RPS24 PE=1 SV=1	15.41	0	0	2	2	1	1	3	3	3	3	3	NF	270000	10000	180000	210000	10000	0	27	1	18	21
									sp|Q9BXW7|HDHD5_HUMAN	HDHD5	3	3	180000	0.0005			sp|P62847|RS24_HUMAN	RPS24	1	1	10000	0.00414			sp|Q96AG4|LRC59_HUMAN	LRRC59	3	3	330000	0.000962			sp|P84103|SRSF3_HUMAN	SRSF3	2	3	1200000	0.00322		sp|O43684|BUB3_HUMAN	BUB3	Mitotic checkpoint protein BUB3 OS=Homo sapiens GN=BUB3 PE=1 SV=1	37.13	0	0	1	2	0	0	4	4	3	3	4	NF	86000	NF	180000	130000	86000	0	1	0	2.09302	1.51163
									sp|Q9BSD7|NTPCR_HUMAN	NTPCR	3	3	92000	0.000251			sp|Q9GZT3|SLIRP_HUMAN	SLIRP	1	1	65000	0.0268			sp|P62081|RS7_HUMAN	RPS7	3	3	530000	0.00156			sp|P20042|IF2B_HUMAN	EIF2S2	2	3	160000	0.000436		sp|P60660|MYL6_HUMAN	MYL6	Myosin light polypeptide 6 OS=Homo sapiens GN=MYL6 PE=1 SV=2	16.92	0	0	4	4	1	1	2	2	2	2	4	NF	350000	9700	99000	66000	9700	0	36.0825	1	10.2062	6.80412
									sp|P12814|ACTN1_HUMAN	ACTN1	3	3	47000	0.000129			sp|P42766|RL35_HUMAN	RPL35	1	1	29000	0.0119			sp|P31948|STIP1_HUMAN	STIP1	3	3	290000	0.000867			sp|P30086|PEBP1_HUMAN	PEBP1	2	2	110000	0.00032		sp|P30044|PRDX5_HUMAN	PRDX5	Peroxiredoxin-5, mitochondrial OS=Homo sapiens GN=PRDX5 PE=1 SV=4	22.07	0	0	2	2	5	5	2	2	0	0	5	NF	34000	89000	31000	NF	31000	0	1.09677	2.87097	1	0
									sp|Q9Y3B7|RM11_HUMAN	MRPL11	3	3	120000	0.000339			sp|P07195|LDHB_HUMAN	LDHB	1	1	22000	0.00912			sp|O75152|ZC11A_HUMAN	ZC3H11A	3	3	160000	0.000471			sp|Q9NQ39|RS10L_HUMAN	RPS10P5	2	2	850000	0.00239		sp|P22695|QCR2_HUMAN	UQCRC2	Cytochrome b-c1 complex subunit 2, mitochondrial OS=Homo sapiens GN=UQCRC2 PE=1 SV=3	48.41	2	2	2	2	4	4	1	1	0	0	4	11000	88000	87000	30000	NF	11000	1	8	7.90909	2.72727	0
									sp|Q15785|TOM34_HUMAN	TOMM34	3	3	110000	0.000311			sp|Q15717|ELAV1_HUMAN	ELAVL1	1	1	7700	0.00318			sp|Q9GZV4|IF5A2_HUMAN	EIF5A2	3	3	250000	0.000745			sp|Q96GC5|RM48_HUMAN	MRPL48	2	2	80000	0.000224		sp|P08579|RU2B_HUMAN	SNRPB2	U2 small nuclear ribonucleoprotein B'' OS=Homo sapiens GN=SNRPB2 PE=1 SV=1	25.47	0	0	2	2	0	0	5	5	2	2	5	NF	110000	NF	450000	200000	110000	0	1	0	4.09091	1.81818
									sp|Q9H9J2|RM44_HUMAN	MRPL44	3	3	64000	0.000174			sp|Q92665|RT31_HUMAN	MRPS31	1	1	23000	0.00948			sp|Q9BYD1|RM13_HUMAN	MRPL13	3	3	550000	0.00162			sp|P27348|1433T_HUMAN	YWHAQ	2	2	160000	0.000442		sp|O15042|SR140_HUMAN	U2SURP	U2 snRNP-associated SURP motif-containing protein OS=Homo sapiens GN=U2SURP PE=1 SV=2	118.22	0	0	0	0	0	0	4	4	5	5	5	NF	NF	NF	220000	930000	220000	0	0	0	1	4.22727
									sp|P62244|RS15A_HUMAN	RPS15A	3	3	310000	0.000847			sp|Q9H910|JUPI2_HUMAN	JPT2	1	1	3600	0.00149			sp|P51116|FXR2_HUMAN	FXR2	3	3	68000	0.000202			sp|Q16540|RM23_HUMAN	MRPL23	2	2	50000	0.00014		sp|Q92598|HS105_HUMAN	HSPH1	Heat shock protein 105 kDa OS=Homo sapiens GN=HSPH1 PE=1 SV=1	96.8	0	0	4	4	1	1	1	1	2	2	4	NF	210000	7200	30000	64000	7200	0	29.1667	1	4.16667	8.88889
									sp|P62495|ERF1_HUMAN	ETF1	3	3	120000	0.000325			sp|Q14568|HS902_HUMAN	HSP90AA2P	1	1	14000	0.00591			sp|P49368|TCPG_HUMAN	CCT3	3	3	150000	0.000456			sp|Q9NTK5|OLA1_HUMAN	OLA1	2	2	89000	0.00025		sp|P20073|ANXA7_HUMAN	ANXA7	Annexin A7 OS=Homo sapiens GN=ANXA7 PE=1 SV=3	52.71	0	0	2	2	0	0	3	3	3	3	3	NF	180000	NF	96000	95000	95000	0	1.89474	0	1.01053	1
									sp|P08195|4F2_HUMAN	SLC3A2	3	3	100000	0.000274			sp|Q99729|ROAA_HUMAN	HNRNPAB	1	1	7300	0.00302			sp|P98175|RBM10_HUMAN	RBM10	3	3	310000	0.000923			tr|Q53F64|Q53F64_HUMAN		2	2	2300000	0.00641		sp|Q14966|ZN638_HUMAN	ZNF638	Zinc finger protein 638 OS=Homo sapiens GN=ZNF638 PE=1 SV=2	220.49	0	0	0	0	0	0	4	4	4	4	4	NF	NF	NF	74000	76000	74000	0	0	0	1	1.02703
									sp|Q07866|KLC1_HUMAN	KLC1	3	3	84000	0.000229			sp|P62906|RL10A_HUMAN	RPL10A	1	1	22000	0.00918			sp|P61353|RL27_HUMAN	RPL27	3	3	530000	0.00158			sp|P34896|GLYC_HUMAN	SHMT1	2	2	37000	0.000103		sp|Q99615|DNJC7_HUMAN	DNAJC7	DnaJ homolog subfamily C member 7 OS=Homo sapiens GN=DNAJC7 PE=1 SV=2	56.4	0	0	5	5	0	0	1	1	2	2	5	NF	140000	NF	22000	47000	22000	0	6.36364	0	1	2.13636
									sp|Q14651|PLSI_HUMAN	PLS1	3	3	330000	0.000895			sp|P12956|XRCC6_HUMAN	XRCC6	1	1	6200	0.00257			sp|P61289|PSME3_HUMAN	PSME3	3	3	130000	0.000392			sp|Q01105|SET_HUMAN	SET	2	2	230000	0.000639		sp|Q14152|EIF3A_HUMAN	EIF3A	Eukaryotic translation initiation factor 3 subunit A OS=Homo sapiens GN=EIF3A PE=1 SV=1	166.47	0	0	5	5	0	0	3	3	0	0	5	NF	130000	NF	78000	NF	78000	0	1.66667	0	1	0
									sp|P17980|PRS6A_HUMAN	PSMC3	3	3	54000	0.000148			sp|O15523|DDX3Y_HUMAN	DDX3Y	1	1	10000	0.00422			sp|P62847|RS24_HUMAN	RPS24	3	3	180000	0.000526			sp|P46109|CRKL_HUMAN	CRKL	2	2	52000	0.000145		sp|P40222|TXLNA_HUMAN	TXLNA	Alpha-taxilin OS=Homo sapiens GN=TXLNA PE=1 SV=3	61.85	0	0	5	6	0	0	1	1	0	0	6	NF	300000	NF	33000	NF	33000	0	9.09091	0	1	0
									sp|P30040|ERP29_HUMAN	ERP29	3	3	58000	0.000158			sp|P31948|STIP1_HUMAN	STIP1	1	1	6600	0.00271			sp|Q09028|RBBP4_HUMAN	RBBP4	3	3	150000	0.000454			sp|P62913|RL11_HUMAN	RPL11	2	2	330000	0.000937		sp|P50213|IDH3A_HUMAN	IDH3A	Isocitrate dehydrogenase [NAD] subunit alpha, mitochondrial OS=Homo sapiens GN=IDH3A PE=1 SV=1	39.57	0	0	2	2	5	5	0	0	0	0	5	NF	63000	190000	NF	NF	63000	0	1	3.01587	0	0
									sp|P40925|MDHC_HUMAN	MDH1	3	3	180000	0.000505			sp|P30041|PRDX6_HUMAN	PRDX6	1	1	7600	0.00312			sp|Q8N983|RM43_HUMAN	MRPL43	3	3	270000	0.000802			sp|Q12874|SF3A3_HUMAN	SF3A3	2	2	210000	0.000594		sp|P08758|ANXA5_HUMAN	ANXA5	Annexin A5 OS=Homo sapiens GN=ANXA5 PE=1 SV=2	35.91	0	0	1	1	1	1	4	4	1	1	4	NF	81000	4200	180000	15000	4200	0	19.2857	1	42.8571	3.57143
									sp|Q8NHW5|RLA0L_HUMAN	RPLP0P6	3	3	170000	0.000459			sp|Q15120|PDK3_HUMAN	PDK3	1	1	3200	0.0013			sp|Q8NHW5|RLA0L_HUMAN	RPLP0P6	3	3	110000	0.000339			sp|P10599|THIO_HUMAN	TXN	2	2	270000	0.000742		sp|P36957|ODO2_HUMAN	DLST	Dihydrolipoyllysine-residue succinyltransferase component of 2-oxoglutarate dehydrogenase complex, mitochondrial OS=Homo sapiens GN=DLST PE=1 SV=4	48.72	0	0	2	2	5	5	0	0	0	0	5	NF	61000	110000	NF	NF	61000	0	1	1.80328	0	0
									sp|P50995|ANX11_HUMAN	ANXA11	3	3	160000	0.000447			sp|Q9BTZ2|DHRS4_HUMAN	DHRS4	1	1	7800	0.0032			sp|Q14151|SAFB2_HUMAN	SAFB2	3	3	150000	0.000431			sp|P13929|ENOB_HUMAN	ENO3	2	2	560000	0.00158		sp|P06737|PYGL_HUMAN	PYGL	Glycogen phosphorylase, liver form OS=Homo sapiens GN=PYGL PE=1 SV=4	97.09	0	0	4	4	0	0	3	3	0	0	4	NF	140000	NF	61000	NF	61000	0	2.29508	0	1	0
									sp|P55010|IF5_HUMAN	EIF5	3	3	300000	0.00082			sp|Q7Z4W1|DCXR_HUMAN	DCXR	1	1	15000	0.00597			sp|P98179|RBM3_HUMAN	RBM3	3	3	530000	0.00158			sp|P29692|EF1D_HUMAN	EEF1D	2	2	230000	0.000638		sp|P28482|MK01_HUMAN	MAPK1	Mitogen-activated protein kinase 1 OS=Homo sapiens GN=MAPK1 PE=1 SV=3	41.36	1	2	0	0	1	1	0	0	4	4	4	10000	NF	5400	NF	360000	5400	1.85185	0	1	0	66.6667
									sp|Q5T6F2|UBAP2_HUMAN	UBAP2	3	3	66000	0.000181			sp|Q96A26|F162A_HUMAN	FAM162A	1	1	8300	0.00342			sp|Q12849|GRSF1_HUMAN	GRSF1	3	3	180000	0.000545			sp|Q96FW1|OTUB1_HUMAN	OTUB1	2	2	33000	9.32e-05		sp|P14625|ENPL_HUMAN	HSP90B1	Endoplasmin OS=Homo sapiens GN=HSP90B1 PE=1 SV=1	92.41	0	0	4	4	0	0	1	1	1	1	4	NF	430000	NF	200000	130000	130000	0	3.30769	0	1.53846	1
									sp|P62826|RAN_HUMAN	RAN	3	3	1000000	0.00278			sp|Q15517|CDSN_HUMAN	CDSN	1	1	7100	0.00292			sp|Q01085|TIAR_HUMAN	TIAL1	3	3	350000	0.00102			sp|O95232|LC7L3_HUMAN	LUC7L3	2	2	66000	0.000185		sp|Q13561|DCTN2_HUMAN	DCTN2	Dynactin subunit 2 OS=Homo sapiens GN=DCTN2 PE=1 SV=4	44.2	0	0	5	5	0	0	1	1	0	0	5	NF	260000	NF	16000	NF	16000	0	16.25	0	1	0
									sp|P56192|SYMC_HUMAN	MARS	3	3	160000	0.000449			sp|Q6L8Q7|PDE12_HUMAN	PDE12	1	1	6400	0.00265			sp|P61981|1433G_HUMAN	YWHAG	3	3	220000	0.000665			sp|P05455|LA_HUMAN	SSB	2	2	170000	0.000469		sp|P13667|PDIA4_HUMAN	PDIA4	Protein disulfide-isomerase A4 OS=Homo sapiens GN=PDIA4 PE=1 SV=2	72.89	0	0	5	6	0	0	0	0	0	0	6	NF	310000	NF	NF	NF	310000	0	1	0	0	0
									sp|Q9GZV4|IF5A2_HUMAN	EIF5A2	3	3	220000	0.000607			sp|P25325|THTM_HUMAN	MPST	1	1	7100	0.00291			sp|P55010|IF5_HUMAN	EIF5	3	3	170000	0.000502			sp|P32969|RL9_HUMAN	RPL9	2	2	190000	0.000531		sp|Q9Y520|PRC2C_HUMAN	PRRC2C	Protein PRRC2C OS=Homo sapiens GN=PRRC2C PE=1 SV=4	316.72	0	0	5	5	0	0	1	1	0	0	5	NF	250000	NF	43000	NF	43000	0	5.81395	0	1	0
									sp|O95292|VAPB_HUMAN	VAPB	3	3	220000	0.000596			sp|Q9NQ50|RM40_HUMAN	MRPL40	1	1	4800	0.00198			sp|P39748|FEN1_HUMAN	FEN1	3	3	230000	0.000673			sp|O00303|EIF3F_HUMAN	EIF3F	2	2	72000	0.000201		sp|P08621|RU17_HUMAN	SNRNP70	U1 small nuclear ribonucleoprotein 70 kDa OS=Homo sapiens GN=SNRNP70 PE=1 SV=2	51.53	0	0	0	0	0	0	4	4	2	2	4	NF	NF	NF	270000	110000	110000	0	0	0	2.45455	1
									sp|P28331|NDUS1_HUMAN	NDUFS1	3	3	84000	0.000231			sp|Q5TC12|ATPF1_HUMAN	ATPAF1	1	1	14000	0.00591			sp|P62495|ERF1_HUMAN	ETF1	3	3	65000	0.000192			sp|P00505|AATM_HUMAN	GOT2	2	2	140000	0.000404		sp|Q8IY67|RAVR1_HUMAN	RAVER1	Ribonucleoprotein PTB-binding 1 OS=Homo sapiens GN=RAVER1 PE=1 SV=1	63.84	0	0	0	0	0	0	5	5	0	0	5	NF	NF	NF	220000	NF	220000	0	0	0	1	0
									sp|Q96SB4|SRPK1_HUMAN	SRPK1	3	3	100000	0.000276			sp|Q14974|IMB1_HUMAN	KPNB1	1	1	10000	0.00413			sp|Q04760|LGUL_HUMAN	GLO1	3	3	260000	0.000771			sp|Q12931|TRAP1_HUMAN	TRAP1	2	2	72000	0.000201		sp|Q3SY69|AL1L2_HUMAN	ALDH1L2	Mitochondrial 10-formyltetrahydrofolate dehydrogenase OS=Homo sapiens GN=ALDH1L2 PE=1 SV=2	101.68	0	0	0	0	5	5	0	0	0	0	5	NF	NF	54000	NF	NF	54000	0	0	1	0	0
									sp|P14678|RSMB_HUMAN	SNRPB	3	3	120000	0.00033			sp|O75131|CPNE3_HUMAN	CPNE3	1	1	4200	0.00172			sp|Q9BSD7|NTPCR_HUMAN	NTPCR	3	3	120000	0.000363			sp|Q9Y285|SYFA_HUMAN	FARSA	2	2	28000	7.88e-05		sp|P22033|MUTA_HUMAN	MUT	Methylmalonyl-CoA mutase, mitochondrial OS=Homo sapiens GN=MUT PE=1 SV=4	83.08	0	0	0	0	5	5	0	0	0	0	5	NF	NF	58000	NF	NF	58000	0	0	1	0	0
									sp|P52815|RM12_HUMAN	MRPL12	3	3	300000	0.000814			sp|Q8NCN5|PDPR_HUMAN	PDPR	1	1	7400	0.00302			sp|Q99613|EIF3C_HUMAN	EIF3C	3	3	100000	0.000307			sp|Q14197|ICT1_HUMAN	MRPL58	2	2	110000	0.000295		sp|Q9Y2S7|PDIP2_HUMAN	POLDIP2	Polymerase delta-interacting protein 2 OS=Homo sapiens GN=POLDIP2 PE=1 SV=1	42.01	0	0	0	0	5	5	0	0	0	0	5	NF	NF	85000	NF	NF	85000	0	0	1	0	0
									sp|P23588|IF4B_HUMAN	EIF4B	3	3	530000	0.00144			sp|P62304|RUXE_HUMAN	SNRPE	1	1	5700	0.00234			sp|Q08J23|NSUN2_HUMAN	NSUN2	3	3	52000	0.000155			sp|Q9BYD3|RM04_HUMAN	MRPL4	2	2	190000	0.000537		sp|Q15046|SYK_HUMAN	KARS	Lysine--tRNA ligase OS=Homo sapiens GN=KARS PE=1 SV=3	68	0	0	5	5	0	0	0	0	0	0	5	NF	220000	NF	NF	NF	220000	0	1	0	0	0
									sp|P48643|TCPE_HUMAN	CCT5	3	3	1600000	0.00435			sp|P60660|MYL6_HUMAN	MYL6	1	1	9700	0.00401			sp|Q9BXW7|HDHD5_HUMAN	HDHD5	3	3	110000	0.000311			sp|Q659C4|LAR1B_HUMAN	LARP1B	2	2	120000	0.000328		sp|Q9UHB9|SRP68_HUMAN	SRP68	Signal recognition particle subunit SRP68 OS=Homo sapiens GN=SRP68 PE=1 SV=2	70.69	0	0	5	5	0	0	0	0	0	0	5	NF	180000	NF	NF	NF	180000	0	1	0	0	0
									sp|Q04760|LGUL_HUMAN	GLO1	3	3	170000	0.000453			sp|Q5T160|SYRM_HUMAN	RARS2	1	1	7700	0.00317			sp|P61081|UBC12_HUMAN	UBE2M	3	3	300000	0.000875			sp|Q86UE4|LYRIC_HUMAN	MTDH	2	2	140000	0.000394		sp|P24539|AT5F1_HUMAN	ATP5F1	ATP synthase F(0) complex subunit B1, mitochondrial OS=Homo sapiens GN=ATP5F1 PE=1 SV=2	28.89	0	0	0	0	5	5	0	0	0	0	5	NF	NF	89000	NF	NF	89000	0	0	1	0	0
									sp|P32119|PRDX2_HUMAN	PRDX2	3	3	680000	0.00185			sp|P62861|RS30_HUMAN	FAU	1	1	25000	0.0103			sp|P46060|RAGP1_HUMAN	RANGAP1	3	3	99000	0.000292			sp|P43487|RANG_HUMAN	RANBP1	2	2	400000	0.00111		sp|P07237|PDIA1_HUMAN	P4HB	Protein disulfide-isomerase OS=Homo sapiens GN=P4HB PE=1 SV=3	57.08	0	0	5	5	0	0	0	0	0	0	5	NF	160000	NF	NF	NF	160000	0	1	0	0	0
									sp|P62750|RL23A_HUMAN	RPL23A	3	3	570000	0.00155			sp|Q92598|HS105_HUMAN	HSPH1	1	1	7200	0.00296			sp|Q99497|PARK7_HUMAN	PARK7	3	3	110000	0.000323			sp|Q99733|NP1L4_HUMAN	NAP1L4	2	2	88000	0.000246		sp|P62987|RL40_HUMAN	UBA52	Ubiquitin-60S ribosomal protein L40 OS=Homo sapiens GN=UBA52 PE=1 SV=2	14.72	3	3	4	7	2	2	3	3	4	4	7	60000	3000000	170000	1800000	1500000	60000	1	50	2.83333	30	25
									sp|P55060|XPO2_HUMAN	CSE1L	3	3	64000	0.000176			sp|Q92552|RT27_HUMAN	MRPS27	1	1	15000	0.00596			sp|Q86UP2|KTN1_HUMAN	KTN1	3	3	150000	0.000447			sp|Q9GZT3|SLIRP_HUMAN	SLIRP	2	2	260000	0.000719		sp|P07355|ANXA2_HUMAN	ANXA2	Annexin A2 OS=Homo sapiens GN=ANXA2 PE=1 SV=2	38.58	2	3	4	4	3	4	3	3	3	3	4	9800	200000	65000	120000	99000	9800	1	20.4082	6.63265	12.2449	10.102
									sp|Q9Y6E2|BZW2_HUMAN	BZW2	3	3	73000	0.0002			sp|Q15233|NONO_HUMAN	NONO	1	1	11000	0.00462			sp|P39687|AN32A_HUMAN	ANP32A	3	3	190000	0.000576			sp|Q86U42|PABP2_HUMAN	PABPN1	2	2	370000	0.00102		sp|Q96KK5|H2A1H_HUMAN	HIST1H2AH	Histone H2A type 1-H OS=Homo sapiens GN=HIST1H2AH PE=1 SV=3	13.9	2	2	3	3	4	5	3	3	3	3	5	80000	1400000	350000	2200000	1600000	80000	1	17.5	4.375	27.5	20
									sp|P15531|NDKA_HUMAN	NME1	3	3	390000	0.00107			sp|Q9NYY8|FAKD2_HUMAN	FASTKD2	1	1	2900	0.00118			sp|P43307|SSRA_HUMAN	SSR1	3	3	490000	0.00144			sp|P39748|FEN1_HUMAN	FEN1	2	2	130000	0.000371		sp|P16403|H12_HUMAN	HIST1H1C	Histone H1.2 OS=Homo sapiens GN=HIST1H1C PE=1 SV=2	21.35	0	0	4	5	2	2	4	4	4	4	5	NF	1700000	39000	1200000	990000	39000	0	43.5897	1	30.7692	25.3846
									sp|Q13596|SNX1_HUMAN	SNX1	3	3	120000	0.000341			sp|P63220|RS21_HUMAN	RPS21	1	1	5600	0.0023			sp|P11387|TOP1_HUMAN	TOP1	3	3	4300000	0.0126			sp|P46087|NOP2_HUMAN	NOP2	2	2	45000	0.000126		sp|Q13765|NACA_HUMAN	NACA	Nascent polypeptide-associated complex subunit alpha OS=Homo sapiens GN=NACA PE=1 SV=1	23.37	2	2	3	3	2	2	4	4	3	3	4	11000	430000	38000	790000	550000	11000	1	39.0909	3.45455	71.8182	50
									sp|Q9UKM9|RALY_HUMAN	RALY	3	3	140000	0.000371			sp|P24534|EF1B_HUMAN	EEF1B2	1	1	4900	0.00201			sp|P23588|IF4B_HUMAN	EIF4B	3	3	350000	0.00105			sp|Q13185|CBX3_HUMAN	CBX3	2	2	89000	0.000249		sp|P83731|RL24_HUMAN	RPL24	60S ribosomal protein L24 OS=Homo sapiens GN=RPL24 PE=1 SV=1	17.77	2	2	4	4	2	2	3	3	3	3	4	37000	680000	65000	600000	410000	37000	1	18.3784	1.75676	16.2162	11.0811
									sp|Q9Y3U8|RL36_HUMAN	RPL36	3	3	250000	0.000692			sp|Q96DV4|RM38_HUMAN	MRPL38	1	1	18000	0.00755			sp|Q15181|IPYR_HUMAN	PPA1	3	3	100000	0.000299			sp|O43347|MSI1H_HUMAN	MSI1	2	2	26000	7.37e-05		sp|P23528|COF1_HUMAN	CFL1	Cofilin-1 OS=Homo sapiens GN=CFL1 PE=1 SV=3	18.49	0	0	4	4	2	2	3	4	3	3	4	NF	17000000	24000	11000000	13000000	24000	0	708.333	1	458.333	541.667
									sp|P42167|LAP2B_HUMAN	TMPO	3	3	110000	0.000297			sp|P08758|ANXA5_HUMAN	ANXA5	1	1	4200	0.00172			sp|O75643|U520_HUMAN	SNRNP200	3	3	130000	0.000387			sp|P35268|RL22_HUMAN	RPL22	2	2	660000	0.00185		sp|P62899|RL31_HUMAN	RPL31	60S ribosomal protein L31 OS=Homo sapiens GN=RPL31 PE=1 SV=1	14.45	2	2	3	3	1	1	3	3	4	4	4	68000	1300000	71000	710000	1000000	68000	1	19.1176	1.04412	10.4412	14.7059
									sp|Q8N8S7|ENAH_HUMAN	ENAH	3	3	250000	0.000687			sp|P00918|CAH2_HUMAN	CA2	1	1	6100	0.0025			sp|P06737|PYGL_HUMAN	PYGL	3	3	61000	0.00018			sp|Q9BZZ5|API5_HUMAN	API5	2	2	150000	0.000414		sp|P00918|CAH2_HUMAN	CA2	Carbonic anhydrase 2 OS=Homo sapiens GN=CA2 PE=1 SV=2	29.23	0	0	4	4	1	1	4	4	3	4	4	NF	310000	6100	350000	290000	6100	0	50.8197	1	57.377	47.541
									sp|O00151|PDLI1_HUMAN	PDLIM1	3	3	190000	0.000512			sp|Q9NVV4|PAPD1_HUMAN	MTPAP	1	1	9000	0.00371			sp|P62906|RL10A_HUMAN	RPL10A	3	3	370000	0.0011			sp|Q8TB72|PUM2_HUMAN	PUM2	2	2	100000	0.000294		sp|Q96DV4|RM38_HUMAN	MRPL38	39S ribosomal protein L38, mitochondrial OS=Homo sapiens GN=MRPL38 PE=1 SV=2	44.57	0	0	4	4	1	1	4	4	4	4	4	NF	280000	18000	310000	350000	18000	0	15.5556	1	17.2222	19.4444
									sp|Q99497|PARK7_HUMAN	PARK7	3	3	110000	0.000297			sp|P49588|SYAC_HUMAN	AARS	1	1	1800	0.000758			sp|Q9UNX3|RL26L_HUMAN	RPL26L1	3	3	320000	0.000953			sp|Q6P6C2|ALKB5_HUMAN	ALKBH5	2	2	41000	0.000115		sp|P07437|TBB5_HUMAN	TUBB	Tubulin beta chain OS=Homo sapiens GN=TUBB PE=1 SV=2	49.64	0	0	4	4	2	2	3	3	3	3	4	NF	3100000	110000	1000000	890000	110000	0	28.1818	1	9.09091	8.09091
									sp|O75153|CLU_HUMAN	CLUH	3	3	140000	0.000379			sp|P55209|NP1L1_HUMAN	NAP1L1	1	1	2300	0.000941			sp|Q9NYF8|BCLF1_HUMAN	BCLAF1	3	3	140000	0.000416			sp|Q13247|SRSF6_HUMAN	SRSF6	2	2	340000	0.000952		sp|P62829|RL23_HUMAN	RPL23	60S ribosomal protein L23 OS=Homo sapiens GN=RPL23 PE=1 SV=1	14.86	0	0	2	3	2	2	4	5	1	2	5	NF	170000	12000	290000	66000	12000	0	14.1667	1	24.1667	5.5
									sp|Q96P16|RPR1A_HUMAN	RPRD1A	3	3	120000	0.000319			sp|Q9Y230|RUVB2_HUMAN	RUVBL2	1	1	6300	0.00261			sp|O15347|HMGB3_HUMAN	HMGB3	3	3	330000	0.000967			sp|Q99714|HCD2_HUMAN	HSD17B10	2	2	74000	0.000206		sp|P30086|PEBP1_HUMAN	PEBP1	Phosphatidylethanolamine-binding protein 1 OS=Homo sapiens GN=PEBP1 PE=1 SV=3	21.04	0	0	4	4	1	1	4	4	2	2	4	NF	300000	90000	240000	110000	90000	0	3.33333	1	2.66667	1.22222
									sp|P47813|IF1AX_HUMAN	EIF1AX	3	3	150000	0.000407			sp|P51649|SSDH_HUMAN	ALDH5A1	1	1	11000	0.00458			sp|Q14152|EIF3A_HUMAN	EIF3A	3	3	78000	0.00023			sp|P40227|TCPZ_HUMAN	CCT6A	2	2	80000	0.000223		sp|Q96DH6|MSI2H_HUMAN	MSI2	RNA-binding protein Musashi homolog 2 OS=Homo sapiens GN=MSI2 PE=1 SV=1	35.17	0	0	4	4	0	0	4	4	3	3	4	NF	390000	NF	390000	190000	190000	0	2.05263	0	2.05263	1
									sp|Q00059|TFAM_HUMAN	TFAM	3	3	230000	0.000617			sp|P47985|UCRI_HUMAN	UQCRFS1	1	1	9500	0.00389			sp|P31150|GDIA_HUMAN	GDI1	3	3	120000	0.000355			sp|P27824|CALX_HUMAN	CANX	2	2	47000	0.00013		sp|Q96EP5|DAZP1_HUMAN	DAZAP1	DAZ-associated protein 1 OS=Homo sapiens GN=DAZAP1 PE=1 SV=1	43.36	0	0	3	3	0	0	4	4	4	4	4	NF	150000	NF	410000	480000	150000	0	1	0	2.73333	3.2
									sp|Q15029|U5S1_HUMAN	EFTUD2	3	3	80000	0.000219			sp|O75879|GATB_HUMAN	GATB	1	1	15000	0.00607			sp|P55060|XPO2_HUMAN	CSE1L	3	3	56000	0.000165			sp|Q58FF6|H90B4_HUMAN	HSP90AB4P	2	2	340000	0.000946		sp|O00299|CLIC1_HUMAN	CLIC1	Chloride intracellular channel protein 1 OS=Homo sapiens GN=CLIC1 PE=1 SV=4	26.91	0	0	4	4	0	0	3	3	3	4	4	NF	210000	NF	140000	110000	110000	0	1.90909	0	1.27273	1
									sp|P62888|RL30_HUMAN	RPL30	3	3	130000	0.000351			sp|Q6P087|RUSD3_HUMAN	RPUSD3	1	1	2800	0.00113			sp|O00151|PDLI1_HUMAN	PDLIM1	3	3	78000	0.00023			sp|Q14444|CAPR1_HUMAN	CAPRIN1	2	2	120000	0.000347		sp|Q9NWU5|RM22_HUMAN	MRPL22	39S ribosomal protein L22, mitochondrial OS=Homo sapiens GN=MRPL22 PE=1 SV=1	23.63	0	0	3	3	0	0	3	4	4	4	4	NF	200000	NF	340000	200000000	200000	0	1	0	1.7	1000
									sp|Q01082|SPTB2_HUMAN	SPTBN1	3	3	250000	0.000681			sp|P54577|SYYC_HUMAN	YARS	1	1	6000	0.00246			sp|Q15404|RSU1_HUMAN	RSU1	3	3	47000	0.000139			sp|Q01085|TIAR_HUMAN	TIAL1	2	2	320000	0.000885		tr|E9PAU2|E9PAU2_HUMAN	RAVER1	Ribonucleoprotein PTB-binding 1 OS=Homo sapiens GN=RAVER1 PE=1 SV=1	79.53	0	0	2	2	0	0	4	4	4	5	5	NF	38000	NF	300000	350000	38000	0	1	0	7.89474	9.21053
									sp|Q7L1Q6|BZW1_HUMAN	BZW1	3	3	160000	0.000431			sp|P22061|PIMT_HUMAN	PCMT1	1	1	10000	0.00423			sp|Q8IXM3|RM41_HUMAN	MRPL41	3	3	40000	0.000118			sp|Q00059|TFAM_HUMAN	TFAM	2	2	170000	0.000463		sp|P61626|LYSC_HUMAN	LYZ	Lysozyme C OS=Homo sapiens GN=LYZ PE=1 SV=1	16.53	1	1	1	1	4	7	1	1	1	1	7	160000	75000	620000	110000	130000	75000	2.13333	1	8.26667	1.46667	1.73333
									sp|P49207|RL34_HUMAN	RPL34	3	3	920000	0.00251			sp|Q13263|TIF1B_HUMAN	TRIM28	1	1	5100	0.00209			sp|Q71DI3|H32_HUMAN	HIST2H3A	3	3	960000	0.00286			sp|Q9H9J2|RM44_HUMAN	MRPL44	2	2	51000	0.000143		sp|Q13838|DX39B_HUMAN	DDX39B	Spliceosome RNA helicase DDX39B OS=Homo sapiens GN=DDX39B PE=1 SV=1	48.96	0	0	0	0	0	0	3	5	3	6	6	NF	NF	NF	420000	440000	420000	0	0	0	1	1.04762
									sp|Q71DI3|H32_HUMAN	HIST2H3A	3	3	740000	0.00204			sp|P08243|ASNS_HUMAN	ASNS	1	1	4600	0.00191			sp|P0DN76|U2AF5_HUMAN	U2AF1L5	2	4	170000	0.0005			sp|P46776|RL27A_HUMAN	RPL27A	2	2	630000	0.00177		sp|Q15366|PCBP2_HUMAN	PCBP2	Poly(rC)-binding protein 2 OS=Homo sapiens GN=PCBP2 PE=1 SV=1	38.56	0	0	2	3	0	0	3	4	3	4	4	NF	2000000	NF	2900000	2800000	2000000	0	1	0	1.45	1.4
									sp|P18621|RL17_HUMAN	RPL17	3	3	350000	0.000968			sp|P07951|TPM2_HUMAN	TPM2	1	1	5500	0.00226			sp|P34896|GLYC_HUMAN	SHMT1	2	3	68000	0.0002			sp|P34897|GLYM_HUMAN	SHMT2	2	2	320000	0.000883		sp|Q12849|GRSF1_HUMAN	GRSF1	G-rich sequence factor 1 OS=Homo sapiens GN=GRSF1 PE=1 SV=3	53.09	0	0	2	2	4	4	3	3	2	2	4	NF	39000	120000	180000	160000	39000	0	1	3.07692	4.61538	4.10256
									sp|P62917|RL8_HUMAN	RPL8	3	3	320000	0.000862			sp|P30086|PEBP1_HUMAN	PEBP1	1	1	90000	0.0371			sp|P84098|RL19_HUMAN	RPL19	2	3	620000	0.00183			sp|P62318|SMD3_HUMAN	SNRPD3	2	2	680000	0.00189		sp|P61981|1433G_HUMAN	YWHAG	14-3-3 protein gamma OS=Homo sapiens GN=YWHAG PE=1 SV=2	28.28	0	0	4	6	0	0	3	3	2	2	6	NF	570000	NF	220000	140000	140000	0	4.07143	0	1.57143	1
									sp|P0DN37|PAL4G_HUMAN	PPIAL4G	2	7	2100000	0.00582			sp|Q96I59|SYNM_HUMAN	NARS2	1	1	6200	0.00254			tr|Q53F64|Q53F64_HUMAN		2	3	5100000	0.0152			sp|Q96SB4|SRPK1_HUMAN	SRPK1	2	2	47000	0.000131		sp|P27635|RL10_HUMAN	RPL10	60S ribosomal protein L10 OS=Homo sapiens GN=RPL10 PE=1 SV=4	24.59	0	0	2	2	0	0	4	4	4	4	4	NF	100000	NF	230000	210000	100000	0	1	0	2.3	2.1
									sp|P31153|METK2_HUMAN	MAT2A	2	4	150000	0.000416			sp|P05090|APOD_HUMAN	APOD	1	1	9800	0.00403			sp|P09429|HMGB1_HUMAN	HMGB1	2	3	210000	0.000627			sp|Q92598|HS105_HUMAN	HSPH1	2	2	64000	0.000179		sp|Q92665|RT31_HUMAN	MRPS31	28S ribosomal protein S31, mitochondrial OS=Homo sapiens GN=MRPS31 PE=1 SV=3	45.29	0	0	3	3	1	1	4	4	2	2	4	NF	240000	23000	360000	55000	23000	0	10.4348	1	15.6522	2.3913
									sp|Q07020|RL18_HUMAN	RPL18	2	3	320000	0.000883											sp|Q5JNZ5|RS26L_HUMAN	RPS26P11	2	3	440000	0.0013			sp|O00571|DDX3X_HUMAN	DDX3X	2	2	180000	0.000496		IgG1_bovine		heavy chain constant region [Bos taurus]	35.83	4	8	0	0	2	2	0	0	0	0	8	330000	NF	49000	NF	NF	49000	6.73469	0	1	0	0
									sp|Q14568|HS902_HUMAN	HSP90AA2P	2	3	640000	0.00176											sp|Q9BUH6|PAXX_HUMAN	C9orf142	2	3	140000	0.000403			sp|Q9BYJ9|YTHD1_HUMAN	YTHDF1	2	2	120000	0.000332		sp|P62917|RL8_HUMAN	RPL8	60S ribosomal protein L8 OS=Homo sapiens GN=RPL8 PE=1 SV=2	28.01	0	0	3	3	1	1	4	5	1	1	5	NF	320000	13000	700000	230000	13000	0	24.6154	1	53.8462	17.6923
									sp|P62829|RL23_HUMAN	RPL23	2	3	170000	0.000472											sp|P42677|RS27_HUMAN	RPS27	2	3	180000	0.000542			sp|Q12926|ELAV2_HUMAN	ELAVL2	2	2	460000	0.00129		sp|P46109|CRKL_HUMAN	CRKL	Crk-like protein OS=Homo sapiens GN=CRKL PE=1 SV=1	33.76	0	0	4	4	0	0	3	3	2	2	4	NF	120000	NF	85000	52000	52000	0	2.30769	0	1.63462	1
									sp|Q15366|PCBP2_HUMAN	PCBP2	2	3	2000000	0.00557											sp|P30041|PRDX6_HUMAN	PRDX6	2	3	290000	0.000851			sp|P51114|FXR1_HUMAN	FXR1	2	2	100000	0.000283		sp|Q6UN15|FIP1_HUMAN	FIP1L1	Pre-mRNA 3'-end-processing factor FIP1 OS=Homo sapiens GN=FIP1L1 PE=1 SV=1	66.49	0	0	0	0	0	0	4	5	4	4	5	NF	NF	NF	220000	170000	170000	0	0	0	1.29412	1
									sp|Q13347|EIF3I_HUMAN	EIF3I	2	3	54000	0.000147											sp|P22234|PUR6_HUMAN	PAICS	2	3	89000	0.000263			sp|P82921|RT21_HUMAN	MRPS21	2	2	35000	9.83e-05		sp|Q9Y266|NUDC_HUMAN	NUDC	Nuclear migration protein nudC OS=Homo sapiens GN=NUDC PE=1 SV=1	38.22	0	0	3	3	0	0	4	4	2	2	4	NF	160000	NF	95000	86000	86000	0	1.86047	0	1.10465	1
									tr|B2R5W2|B2R5W2_HUMAN	HNRNPC	2	2	130000	0.000363											sp|Q15785|TOM34_HUMAN	TOMM34	2	2	14000	4.12e-05			sp|Q14151|SAFB2_HUMAN	SAFB2	2	2	94000	0.000264		sp|P0DTD2|ORF9B_SARS2		Protein 9b OS=Severe acute respiratory syndrome coronavirus 2 OX=2697049 PE=3 SV=1	10.79	0	0	4	4	0	0	1	1	4	4	4	NF	390000	NF	32000	220000	32000	0	12.1875	0	1	6.875
									sp|Q659C4|LAR1B_HUMAN	LARP1B	2	2	250000	0.000688											sp|Q9Y383|LC7L2_HUMAN	LUC7L2	2	2	93000	0.000275			sp|Q86UP2|KTN1_HUMAN	KTN1	2	2	87000	0.000245		sp|P09012|SNRPA_HUMAN	SNRPA	U1 small nuclear ribonucleoprotein A OS=Homo sapiens GN=SNRPA PE=1 SV=3	31.26	0	0	1	1	0	0	3	4	4	4	4	NF	49000	NF	730000	410000	49000	0	1	0	14.898	8.36735
									sp|Q6Y7W6|GGYF2_HUMAN	GIGYF2	2	2	130000	0.000362											sp|Q16540|RM23_HUMAN	MRPL23	2	2	52000	0.000153			sp|Q9Y237|PIN4_HUMAN	PIN4	2	2	63000	0.000175		IGH1M_MOUSE	Ighg1	Ig gamma-1 chain C region, membrane-bound form OS=Mus musculus GN=Ighg1 PE=1 SV=2	43.36	4	4	1	1	3	3	1	1	0	0	4	99000	21000	55000	17000	NF	17000	5.82353	1.23529	3.23529	1	0
									sp|P27635|RL10_HUMAN	RPL10	2	2	100000	0.000278											sp|Q99714|HCD2_HUMAN	HSD17B10	2	2	100000	0.000299			sp|Q6ZN17|LN28B_HUMAN	LIN28B	2	2	140000	0.000397		sp|Q04760|LGUL_HUMAN	GLO1	Lactoylglutathione lyase OS=Homo sapiens GN=GLO1 PE=1 SV=4	20.76	0	0	3	3	0	0	3	3	3	3	3	NF	170000	NF	260000	160000	160000	0	1.0625	0	1.625	1
									sp|Q99733|NP1L4_HUMAN	NAP1L4	2	2	230000	0.000632											sp|P32969|RL9_HUMAN	RPL9	2	2	120000	0.000369			sp|Q92665|RT31_HUMAN	MRPS31	2	2	55000	0.000153		sp|Q71DI3|H32_HUMAN	HIST2H3A	Histone H3.2 OS=Homo sapiens GN=HIST2H3A PE=1 SV=3	15.38	0	0	3	3	0	0	3	3	3	3	3	NF	740000	NF	960000	910000	740000	0	1	0	1.2973	1.22973
									sp|P62913|RL11_HUMAN	RPL11	2	2	360000	0.000971											sp|Q9H2W6|RM46_HUMAN	MRPL46	2	2	63000	0.000186			sp|Q9P0M9|RM27_HUMAN	MRPL27	2	2	170000	0.00048		sp|P18754|RCC1_HUMAN	RCC1	Regulator of chromosome condensation OS=Homo sapiens GN=RCC1 PE=1 SV=1	44.94	0	0	0	0	0	0	3	3	4	5	5	NF	NF	NF	120000	180000	120000	0	0	0	1	1.5
									sp|Q04917|1433F_HUMAN	YWHAH	2	2	1000000	0.00272											sp|P09234|RU1C_HUMAN	SNRPC	2	2	130000	0.000388			sp|Q9Y2Q9|RT28_HUMAN	MRPS28	2	2	100000	0.00029		sp|Q14498|RBM39_HUMAN	RBM39	RNA-binding protein 39 OS=Homo sapiens GN=RBM39 PE=1 SV=2	59.34	0	0	0	0	0	0	4	4	3	4	4	NF	NF	NF	770000	240000	240000	0	0	0	3.20833	1
									sp|Q96FW1|OTUB1_HUMAN	OTUB1	2	2	60000	0.000163											sp|P62913|RL11_HUMAN	RPL11	2	2	320000	0.000962			sp|Q00610|CLH1_HUMAN	CLTC	2	2	19000	5.38e-05		sp|Q9Y285|SYFA_HUMAN	FARSA	Phenylalanine--tRNA ligase alpha subunit OS=Homo sapiens GN=FARSA PE=1 SV=3	57.53	0	0	4	4	0	0	2	2	2	2	4	NF	140000	NF	34000	28000	28000	0	5	0	1.21429	1
									sp|P60866|RS20_HUMAN	RPS20	2	2	1300000	0.00348											sp|Q9NQG5|RPR1B_HUMAN	RPRD1B	2	2	55000	0.000164			sp|Q99961|SH3G1_HUMAN	SH3GL1	2	2	56000	0.000156		sp|Q9BZZ5|API5_HUMAN	API5	Apoptosis inhibitor 5 OS=Homo sapiens GN=API5 PE=1 SV=3	58.97	0	0	3	3	0	0	3	3	2	2	3	NF	140000	NF	250000	150000	140000	0	1	0	1.78571	1.07143
									sp|O15173|PGRC2_HUMAN	PGRMC2	2	2	75000	0.000205											sp|Q92879|CELF1_HUMAN	CELF1	2	2	68000	0.000202			sp|P61981|1433G_HUMAN	YWHAG	2	2	140000	0.000404		sp|P43487|RANG_HUMAN	RANBP1	Ran-specific GTPase-activating protein OS=Homo sapiens GN=RANBP1 PE=1 SV=1	23.3	0	0	4	4	0	0	2	2	2	2	4	NF	870000	NF	520000	400000	400000	0	2.175	0	1.3	1
									sp|P61289|PSME3_HUMAN	PSME3	2	2	69000	0.000188											sp|Q9Y285|SYFA_HUMAN	FARSA	2	2	34000	0.000101			sp|Q09161|NCBP1_HUMAN	NCBP1	2	2	57000	0.00016		sp|P51149|RAB7A_HUMAN	RAB7A	Ras-related protein Rab-7a OS=Homo sapiens GN=RAB7A PE=1 SV=1	23.47	0	0	4	5	0	0	2	2	1	1	5	NF	220000	NF	52000	18000	18000	0	12.2222	0	2.88889	1
									sp|P31689|DNJA1_HUMAN	DNAJA1	2	2	56000	0.000153											sp|P29692|EF1D_HUMAN	EEF1D	2	2	310000	0.000903			sp|Q9NUL3|STAU2_HUMAN	STAU2	2	2	34000	9.54e-05		sp|Q9H0D6|XRN2_HUMAN	XRN2	5'-3' exoribonuclease 2 OS=Homo sapiens GN=XRN2 PE=1 SV=1	108.51	0	0	1	1	0	0	3	3	4	4	4	NF	32000	NF	120000	130000	32000	0	1	0	3.75	4.0625
									sp|P62847|RS24_HUMAN	RPS24	2	2	270000	0.000745											sp|O75347|TBCA_HUMAN	TBCA	2	2	85000	0.00025			sp|P04080|CYTB_HUMAN	CSTB	2	2	96000	0.000268		sp|Q13148|TADBP_HUMAN	TARDBP	TAR DNA-binding protein 43 OS=Homo sapiens GN=TARDBP PE=1 SV=1	44.71	0	0	2	2	0	0	2	2	4	4	4	NF	190000	NF	430000	670000	190000	0	1	0	2.26316	3.52632
									sp|P41219|PERI_HUMAN	PRPH	2	2	900000	0.00247											sp|Q659C4|LAR1B_HUMAN	LARP1B	2	2	170000	0.000511			sp|Q06787|FMR1_HUMAN	FMR1	2	2	23000	6.42e-05		sp|P31946|1433B_HUMAN	YWHAB	14-3-3 protein beta/alpha OS=Homo sapiens GN=YWHAB PE=1 SV=3	28.06	0	0	4	6	0	0	2	2	0	0	6	NF	440000	NF	99000	NF	99000	0	4.44444	0	1	0
									sp|P36871|PGM1_HUMAN	PGM1	2	2	22000	5.92e-05											sp|Q14197|ICT1_HUMAN	MRPL58	2	2	110000	0.000325			sp|Q9BYN8|RT26_HUMAN	MRPS26	2	2	74000	0.000208		sp|P09429|HMGB1_HUMAN	HMGB1	High mobility group protein B1 OS=Homo sapiens GN=HMGB1 PE=1 SV=3	24.88	0	0	2	2	0	0	2	3	3	3	3	NF	250000	NF	210000	150000	150000	0	1.66667	0	1.4	1
									sp|Q9NQ39|RS10L_HUMAN	RPS10P5	2	2	1200000	0.0034											sp|P51114|FXR1_HUMAN	FXR1	2	2	110000	0.000333			sp|Q9NR30|DDX21_HUMAN	DDX21	2	2	34000	9.53e-05		sp|P40925|MDHC_HUMAN	MDH1	Malate dehydrogenase, cytoplasmic OS=Homo sapiens GN=MDH1 PE=1 SV=4	36.4	0	0	3	3	0	0	2	2	3	3	3	NF	180000	NF	84000	110000	84000	0	2.14286	0	1	1.30952
									sp|P34896|GLYC_HUMAN	SHMT1	2	2	46000	0.000125											sp|Q04917|1433F_HUMAN	YWHAH	2	2	110000	0.000332			sp|P62888|RL30_HUMAN	RPL30	2	2	59000	0.000166		sp|P50995|ANX11_HUMAN	ANXA11	Annexin A11 OS=Homo sapiens GN=ANXA11 PE=1 SV=1	54.36	0	0	3	3	0	0	3	3	2	2	3	NF	160000	NF	110000	68000	68000	0	2.35294	0	1.61765	1
									sp|O14654|IRS4_HUMAN	IRS4	2	2	91000	0.000249											sp|Q96GC5|RM48_HUMAN	MRPL48	2	2	75000	0.000222			sp|Q99623|PHB2_HUMAN	PHB2	2	2	52000	0.000146		sp|Q58FF6|H90B4_HUMAN	HSP90AB4P	Putative heat shock protein HSP 90-beta 4 OS=Homo sapiens GN=HSP90AB4P PE=5 SV=1	58.23	0	0	4	4	0	0	2	2	2	2	4	NF	700000	NF	330000	340000	330000	0	2.12121	0	1	1.0303
									sp|P13929|ENOB_HUMAN	ENO3	2	2	780000	0.00214											sp|Q9P287|BCCIP_HUMAN	BCCIP	2	2	28000	8.19e-05			sp|Q99615|DNJC7_HUMAN	DNAJC7	2	2	47000	0.000131		sp|Q6ZN17|LN28B_HUMAN	LIN28B	Protein lin-28 homolog B OS=Homo sapiens GN=LIN28B PE=1 SV=1	27.07	0	0	2	2	0	0	4	4	2	2	4	NF	330000	NF	230000	140000	140000	0	2.35714	0	1.64286	1
									sp|Q8N1G4|LRC47_HUMAN	LRRC47	2	2	100000	0.000273											sp|Q9NQ39|RS10L_HUMAN	RPS10P5	2	2	1100000	0.00338			sp|P15311|EZRI_HUMAN	EZR	2	2	200000	0.00057		sp|P98179|RBM3_HUMAN	RBM3	RNA-binding protein 3 OS=Homo sapiens GN=RBM3 PE=1 SV=1	17.16	0	0	0	0	0	0	3	3	4	5	5	NF	NF	NF	530000	460000	460000	0	0	0	1.15217	1
									sp|P19105|ML12A_HUMAN	MYL12A	2	2	300000	0.000815											sp|P35580|MYH10_HUMAN	MYH10	2	2	91000	0.00027			sp|Q58FF7|H90B3_HUMAN	HSP90AB3P	2	2	300000	0.000847		sp|Q86VP6|CAND1_HUMAN	CAND1	Cullin-associated NEDD8-dissociated protein 1 OS=Homo sapiens GN=CAND1 PE=1 SV=2	136.29	0	0	4	4	0	0	3	4	0	0	4	NF	160000	NF	96000	NF	96000	0	1.66667	0	1	0
									sp|P13995|MTDC_HUMAN	MTHFD2	2	2	93000	0.000253											sp|Q99798|ACON_HUMAN	ACO2	2	2	110000	0.000339			sp|P17987|TCPA_HUMAN	TCP1	2	2	57000	0.00016		sp|Q09028|RBBP4_HUMAN	RBBP4	Histone-binding protein RBBP4 OS=Homo sapiens GN=RBBP4 PE=1 SV=3	47.63	0	0	2	2	0	0	3	3	3	3	3	NF	100000	NF	150000	120000	100000	0	1	0	1.5	1.2
									sp|Q8TB72|PUM2_HUMAN	PUM2	2	2	120000	0.000338											sp|O14929|HAT1_HUMAN	HAT1	2	2	59000	0.000174			sp|Q9BUH6|PAXX_HUMAN	C9orf142	2	2	110000	0.000317		sp|Q15056|IF4H_HUMAN	EIF4H	Eukaryotic translation initiation factor 4H OS=Homo sapiens GN=EIF4H PE=1 SV=5	27.37	0	0	2	2	0	0	4	4	2	2	4	NF	330000	NF	530000	240000	240000	0	1.375	0	2.20833	1
									sp|Q16540|RM23_HUMAN	MRPL23	2	2	39000	0.000108											sp|Q9NR45|SIAS_HUMAN	NANS	2	2	93000	0.000275			sp|Q9NWH9|SLTM_HUMAN	SLTM	2	2	150000	0.000432		sp|Q9NSD9|SYFB_HUMAN	FARSB	Phenylalanine--tRNA ligase beta subunit OS=Homo sapiens GN=FARSB PE=1 SV=3	66.07	0	0	4	4	0	0	2	2	2	2	4	NF	210000	NF	35000	44000	35000	0	6	0	1	1.25714
									sp|P51571|SSRD_HUMAN	SSR4	2	2	51000	0.000138											sp|P08708|RS17_HUMAN	RPS17	2	2	72000	0.000214			sp|Q9Y266|NUDC_HUMAN	NUDC	2	2	86000	0.000242		sp|O00151|PDLI1_HUMAN	PDLIM1	PDZ and LIM domain protein 1 OS=Homo sapiens GN=PDLIM1 PE=1 SV=4	36.05	0	0	3	3	0	0	3	3	2	2	3	NF	190000	NF	78000	56000	56000	0	3.39286	0	1.39286	1
									sp|P10599|THIO_HUMAN	TXN	2	2	380000	0.00104											sp|P50914|RL14_HUMAN	RPL14	2	2	460000	0.00135			sp|P62495|ERF1_HUMAN	ETF1	2	2	51000	0.000141		sp|Q96FW1|OTUB1_HUMAN	OTUB1	Ubiquitin thioesterase OTUB1 OS=Homo sapiens GN=OTUB1 PE=1 SV=2	31.26	0	0	2	2	0	0	3	3	2	2	3	NF	60000	NF	75000	33000	33000	0	1.81818	0	2.27273	1
									sp|P24752|THIL_HUMAN	ACAT1	2	2	170000	0.000471											sp|O43670|ZN207_HUMAN	ZNF207	2	2	220000	0.000656			sp|Q14974|IMB1_HUMAN	KPNB1	2	2	65000	0.000183		sp|P35580|MYH10_HUMAN	MYH10	Myosin-10 OS=Homo sapiens GN=MYH10 PE=1 SV=3	228.86	0	0	4	4	0	0	2	2	1	1	4	NF	130000	NF	91000	25000	25000	0	5.2	0	3.64	1
									sp|P17661|DESM_HUMAN	DES	2	2	1300000	0.00342											sp|Q9NYK5|RM39_HUMAN	MRPL39	2	2	42000	0.000123			sp|Q15056|IF4H_HUMAN	EIF4H	2	2	240000	0.000672		sp|Q07666|KHDR1_HUMAN	KHDRBS1	KH domain-containing, RNA-binding, signal transduction-associated protein 1 OS=Homo sapiens GN=KHDRBS1 PE=1 SV=1	48.2	0	0	0	0	0	0	4	4	3	3	4	NF	NF	NF	1900000	2000000	1900000	0	0	0	1	1.05263
									sp|P50213|IDH3A_HUMAN	IDH3A	2	2	63000	0.000171											sp|P50395|GDIB_HUMAN	GDI2	2	2	160000	0.000484			sp|P31948|STIP1_HUMAN	STIP1	2	2	120000	0.000336		sp|P43897|EFTS_HUMAN	TSFM	Elongation factor Ts, mitochondrial OS=Homo sapiens GN=TSFM PE=1 SV=2	35.37	0	0	1	1	4	4	1	1	1	1	4	NF	34000	71000	20000	15000	15000	0	2.26667	4.73333	1.33333	1
									sp|P50570|DYN2_HUMAN	DNM2	2	2	130000	0.000346											sp|P19105|ML12A_HUMAN	MYL12A	2	2	120000	0.000342			sp|P09211|GSTP1_HUMAN	GSTP1	2	2	57000	0.000161		sp|P60174|TPIS_HUMAN	TPI1	Triosephosphate isomerase OS=Homo sapiens GN=TPI1 PE=1 SV=3	30.77	0	0	2	2	0	0	3	3	1	2	3	NF	53000	NF	280000	94000	53000	0	1	0	5.28302	1.77358
									sp|Q14011|CIRBP_HUMAN	CIRBP	2	2	140000	0.000373											sp|P52565|GDIR1_HUMAN	ARHGDIA	2	2	130000	0.000383			sp|Q02539|H11_HUMAN	HIST1H1A	2	2	1000000	0.00285		sp|Q9NYK5|RM39_HUMAN	MRPL39	39S ribosomal protein L39, mitochondrial OS=Homo sapiens GN=MRPL39 PE=1 SV=3	38.69	0	0	1	1	0	0	2	2	4	4	4	NF	46000	NF	42000	140000	42000	0	1.09524	0	1	3.33333
									sp|P24666|PPAC_HUMAN	ACP1	2	2	150000	0.000406											sp|P24666|PPAC_HUMAN	ACP1	2	2	170000	0.000507			sp|O75152|ZC11A_HUMAN	ZC3H11A	2	2	130000	0.000374		sp|Q9P2K5|MYEF2_HUMAN	MYEF2	Myelin expression factor 2 OS=Homo sapiens GN=MYEF2 PE=1 SV=3	64.08	0	0	0	0	0	0	3	3	4	4	4	NF	NF	NF	100000	150000	100000	0	0	0	1	1.5
									sp|P60174|TPIS_HUMAN	TPI1	2	2	53000	0.000144											sp|Q9GZT3|SLIRP_HUMAN	SLIRP	2	2	220000	0.000651			sp|P15531|NDKA_HUMAN	NME1	2	2	91000	0.000256		sp|Q8N983|RM43_HUMAN	MRPL43	39S ribosomal protein L43, mitochondrial OS=Homo sapiens GN=MRPL43 PE=1 SV=1	23.42	0	0	3	3	0	0	3	3	1	1	3	NF	310000	NF	270000	110000	110000	0	2.81818	0	2.45455	1
									sp|O60841|IF2P_HUMAN	EIF5B	2	2	58000	0.000158											sp|P43487|RANG_HUMAN	RANBP1	2	2	520000	0.00155			sp|P55884|EIF3B_HUMAN	EIF3B	2	2	88000	0.000246		sp|Q9BYD1|RM13_HUMAN	MRPL13	39S ribosomal protein L13, mitochondrial OS=Homo sapiens GN=MRPL13 PE=1 SV=1	20.68	0	0	1	1	0	0	3	3	3	3	3	NF	590000	NF	550000	370000	370000	0	1.59459	0	1.48649	1
									sp|P05388|RLA0_HUMAN	RPLP0	2	2	51000	0.000141											sp|P12081|SYHC_HUMAN	HARS	2	2	66000	0.000195			sp|P52815|RM12_HUMAN	MRPL12	2	2	98000	0.000274		sp|P22090|RS4Y1_HUMAN	RPS4Y1	40S ribosomal protein S4, Y isoform 1 OS=Homo sapiens GN=RPS4Y1 PE=1 SV=2	29.44	0	0	0	0	1	1	3	3	3	3	3	NF	NF	13000	170000	220000	13000	0	0	1	13.0769	16.9231
									sp|P22061|PIMT_HUMAN	PCMT1	2	2	80000	0.000219											sp|P40227|TCPZ_HUMAN	CCT6A	2	2	77000	0.000228			sp|B2RPK0|HGB1A_HUMAN	HMGB1P1	2	2	580000	0.00162		sp|O75821|EIF3G_HUMAN	EIF3G	Eukaryotic translation initiation factor 3 subunit G OS=Homo sapiens GN=EIF3G PE=1 SV=2	35.59	0	0	4	4	0	0	3	3	0	0	4	NF	210000	NF	69000	NF	69000	0	3.04348	0	1	0
									sp|Q86Y82|STX12_HUMAN	STX12	2	2	64000	0.000176											sp|Q58FF6|H90B4_HUMAN	HSP90AB4P	2	2	330000	0.000985			sp|P60660|MYL6_HUMAN	MYL6	2	2	66000	0.000185		sp|P47813|IF1AX_HUMAN	EIF1AX	Eukaryotic translation initiation factor 1A, X-chromosomal OS=Homo sapiens GN=EIF1AX PE=1 SV=2	16.45	0	0	3	3	0	0	1	1	3	3	3	NF	150000	NF	190000	200000	150000	0	1	0	1.26667	1.33333
									sp|Q8WVM8|SCFD1_HUMAN	SCFD1	2	2	41000	0.000113											sp|P82933|RT09_HUMAN	MRPS9	2	2	55000	0.000163			sp|Q12996|CSTF3_HUMAN	CSTF3	2	2	47000	0.000132		sp|Q9H9J2|RM44_HUMAN	MRPL44	39S ribosomal protein L44, mitochondrial OS=Homo sapiens GN=MRPL44 PE=1 SV=1	37.51	0	0	3	3	0	0	2	2	2	2	3	NF	64000	NF	39000	51000	39000	0	1.64103	0	1	1.30769
									sp|P51114|FXR1_HUMAN	FXR1	2	2	100000	0.000275											sp|P31946|1433B_HUMAN	YWHAB	2	2	99000	0.000292			sp|P78371|TCPB_HUMAN	CCT2	2	2	48000	0.000133		sp|P49406|RM19_HUMAN	MRPL19	39S ribosomal protein L19, mitochondrial OS=Homo sapiens GN=MRPL19 PE=1 SV=2	33.51	0	0	1	1	0	0	2	2	4	4	4	NF	36000	NF	38000	130000	36000	0	1	0	1.05556	3.61111
									sp|Q6ZN17|LN28B_HUMAN	LIN28B	2	2	330000	0.000898											sp|P51149|RAB7A_HUMAN	RAB7A	2	2	52000	0.000153			sp|P50995|ANX11_HUMAN	ANXA11	2	2	68000	0.000189		sp|Q9NUL3|STAU2_HUMAN	STAU2	Double-stranded RNA-binding protein Staufen homolog 2 OS=Homo sapiens GN=STAU2 PE=1 SV=1	62.6	0	0	0	0	0	0	4	5	2	2	5	NF	NF	NF	230000	34000	34000	0	0	0	6.76471	1
									sp|Q13148|TADBP_HUMAN	TARDBP	2	2	190000	0.000513											sp|Q9NUU7|DD19A_HUMAN	DDX19A	2	2	97000	0.000287			sp|Q92879|CELF1_HUMAN	CELF1	2	2	110000	0.000299		sp|Q96SB4|SRPK1_HUMAN	SRPK1	SRSF protein kinase 1 OS=Homo sapiens GN=SRPK1 PE=1 SV=2	74.28	0	0	3	3	0	0	2	2	2	2	3	NF	100000	NF	52000	47000	47000	0	2.12766	0	1.10638	1
									sp|O15371|EIF3D_HUMAN	EIF3D	2	2	110000	0.000302											sp|P35268|RL22_HUMAN	RPL22	2	2	690000	0.00204			sp|P08621|RU17_HUMAN	SNRNP70	2	2	110000	0.000315		sp|P12236|ADT3_HUMAN	SLC25A6	ADP/ATP translocase 3 OS=Homo sapiens GN=SLC25A6 PE=1 SV=4	32.85	0	0	1	1	4	4	2	2	0	0	4	NF	22000	130000	36000	NF	22000	0	1	5.90909	1.63636	0
									sp|Q9UJU6|DBNL_HUMAN	DBNL	2	2	110000	0.000288											sp|Q9Y2Q9|RT28_HUMAN	MRPS28	2	2	120000	0.000357			sp|O60841|IF2P_HUMAN	EIF5B	2	2	50000	0.00014		sp|Q9NR30|DDX21_HUMAN	DDX21	Nucleolar RNA helicase 2 OS=Homo sapiens GN=DDX21 PE=1 SV=5	87.29	0	0	0	0	0	0	4	5	2	2	5	NF	NF	NF	120000	34000	34000	0	0	0	3.52941	1
									sp|P46940|IQGA1_HUMAN	IQGAP1	2	2	27000	7.37e-05											sp|P78371|TCPB_HUMAN	CCT2	2	2	120000	0.000351			sp|P39023|RL3_HUMAN	RPL3	2	2	50000	0.00014		sp|P98175|RBM10_HUMAN	RBM10	RNA-binding protein 10 OS=Homo sapiens GN=RBM10 PE=1 SV=3	103.47	0	0	0	0	0	0	3	3	4	4	4	NF	NF	NF	310000	260000	260000	0	0	0	1.19231	1
									sp|P82933|RT09_HUMAN	MRPS9	2	2	42000	0.000115											sp|Q15393|SF3B3_HUMAN	SF3B3	2	2	66000	0.000196			sp|P82930|RT34_HUMAN	MRPS34	2	2	94000	0.000264		sp|P31150|GDIA_HUMAN	GDI1	Rab GDP dissociation inhibitor alpha OS=Homo sapiens GN=GDI1 PE=1 SV=2	50.55	0	0	4	4	0	0	3	3	0	0	4	NF	220000	NF	120000	NF	120000	0	1.83333	0	1	0
									sp|Q12840|KIF5A_HUMAN	KIF5A	2	2	73000	0.0002											sp|P28838|AMPL_HUMAN	LAP3	2	2	53000	0.000158			sp|Q99613|EIF3C_HUMAN	EIF3C	2	2	62000	0.000173		sp|Q15785|TOM34_HUMAN	TOMM34	Mitochondrial import receptor subunit TOM34 OS=Homo sapiens GN=TOMM34 PE=1 SV=2	34.54	0	0	3	3	0	0	2	2	1	1	3	NF	110000	NF	14000	11000	11000	0	10	0	1.27273	1
									sp|P55786|PSA_HUMAN	NPEPPS	2	2	46000	0.000127											sp|P62318|SMD3_HUMAN	SNRPD3	2	2	770000	0.00228			sp|Q9H3K6|BOLA2_HUMAN	BOLA2	2	2	190000	0.000524		sp|O43347|MSI1H_HUMAN	MSI1	RNA-binding protein Musashi homolog 1 OS=Homo sapiens GN=MSI1 PE=1 SV=1	39.1	0	0	1	1	0	0	3	3	2	2	3	NF	22000	NF	79000	26000	22000	0	1	0	3.59091	1.18182
									sp|P62314|SMD1_HUMAN	SNRPD1	2	2	58000	0.000159											sp|Q8WXF0|SRS12_HUMAN	SRSF12	2	2	360000	0.00106			sp|Q96RP9|EFGM_HUMAN	GFM1	2	2	71000	0.0002		sp|P15311|EZRI_HUMAN	EZR	Ezrin OS=Homo sapiens GN=EZR PE=1 SV=4	69.37	0	0	3	3	0	0	1	1	2	2	3	NF	220000	NF	57000	200000	57000	0	3.85965	0	1	3.50877
									sp|Q5BKZ1|ZN326_HUMAN	ZNF326	2	2	110000	0.000304											sp|O75494|SRS10_HUMAN	SRSF10	2	2	96000	0.000285			sp|Q99459|CDC5L_HUMAN	CDC5L	2	2	45000	0.000127		sp|Q99459|CDC5L_HUMAN	CDC5L	Cell division cycle 5-like protein OS=Homo sapiens GN=CDC5L PE=1 SV=2	92.19	0	0	0	0	0	0	4	4	2	2	4	NF	NF	NF	100000	45000	45000	0	0	0	2.22222	1
									sp|P32969|RL9_HUMAN	RPL9	2	2	170000	0.000458											sp|P49406|RM19_HUMAN	MRPL19	2	2	38000	0.000113			sp|Q93079|H2B1H_HUMAN	HIST1H2BH	2	2	2400000	0.00662		sp|P62888|RL30_HUMAN	RPL30	60S ribosomal protein L30 OS=Homo sapiens GN=RPL30 PE=1 SV=2	12.78	0	0	3	3	0	0	1	1	2	2	3	NF	130000	NF	30000	59000	30000	0	4.33333	0	1	1.96667
									sp|P61313|RL15_HUMAN	RPL15	2	2	140000	0.000385											sp|P63241|IF5A1_HUMAN	EIF5A	2	2	520000	0.00155			sp|Q9UKV3|ACINU_HUMAN	ACIN1	2	2	130000	0.000372		sp|Q6PJT7|ZC3HE_HUMAN	ZC3H14	Zinc finger CCCH domain-containing protein 14 OS=Homo sapiens GN=ZC3H14 PE=1 SV=1	82.82	0	0	0	0	0	0	2	2	3	4	4	NF	NF	NF	110000	280000	110000	0	0	0	1	2.54545
									sp|O76003|GLRX3_HUMAN	GLRX3	2	2	100000	0.000274											sp|Q13148|TADBP_HUMAN	TARDBP	2	2	430000	0.00127			tr|A1A4E9|A1A4E9_HUMAN	KRT13	2	2	140000	0.000398		sp|P21912|SDHB_HUMAN	SDHB	Succinate dehydrogenase [ubiquinone] iron-sulfur subunit, mitochondrial OS=Homo sapiens GN=SDHB PE=1 SV=3	31.61	0	0	2	2	4	4	0	0	0	0	4	NF	76000	110000	NF	NF	76000	0	1	1.44737	0	0
									tr|E9PAU2|E9PAU2_HUMAN	RAVER1	2	2	38000	0.000105											sp|P62314|SMD1_HUMAN	SNRPD1	2	2	150000	0.000448			sp|O00151|PDLI1_HUMAN	PDLIM1	2	2	56000	0.000157		sp|P51858|HDGF_HUMAN	HDGF	Hepatoma-derived growth factor OS=Homo sapiens GN=HDGF PE=1 SV=1	26.77	0	0	0	0	0	0	2	2	4	4	4	NF	NF	NF	99000	110000	99000	0	0	0	1	1.11111
									sp|Q16629|SRSF7_HUMAN	SRSF7	2	2	150000	0.000414											sp|Q99623|PHB2_HUMAN	PHB2	2	2	50000	0.000149			sp|P08579|RU2B_HUMAN	SNRPB2	2	2	200000	0.000572		sp|P48735|IDHP_HUMAN	IDH2	Isocitrate dehydrogenase [NADP], mitochondrial OS=Homo sapiens GN=IDH2 PE=1 SV=2	50.88	0	0	0	0	4	5	0	0	0	0	5	NF	NF	70000	NF	NF	70000	0	0	1	0	0
									sp|Q9UBQ5|EIF3K_HUMAN	EIF3K	2	2	190000	0.00052											sp|P60660|MYL6_HUMAN	MYL6	2	2	99000	0.000292			sp|Q9P2E9|RRBP1_HUMAN	RRBP1	2	2	65000	0.000182		sp|Q9HAV7|GRPE1_HUMAN	GRPEL1	GrpE protein homolog 1, mitochondrial OS=Homo sapiens GN=GRPEL1 PE=1 SV=2	24.26	0	0	1	1	4	4	0	0	0	0	4	NF	93000	140000	NF	NF	93000	0	1	1.50538	0	0
									sp|P61011|SRP54_HUMAN	SRP54	2	2	40000	0.000109											sp|Q14568|HS902_HUMAN	HSP90AA2P	2	2	210000	0.000624			sp|P49207|RL34_HUMAN	RPL34	2	2	650000	0.00183		sp|O43837|IDH3B_HUMAN	IDH3B	Isocitrate dehydrogenase [NAD] subunit beta, mitochondrial OS=Homo sapiens GN=IDH3B PE=1 SV=2	42.16	1	1	0	0	4	4	0	0	0	0	4	2600	NF	73000	NF	NF	2600	1	0	28.0769	0	0
									sp|O15400|STX7_HUMAN	STX7	2	2	83000	0.000226											sp|Q8TB72|PUM2_HUMAN	PUM2	2	2	94000	0.000279			sp|Q12849|GRSF1_HUMAN	GRSF1	2	2	160000	0.000447		sp|P48643|TCPE_HUMAN	CCT5	T-complex protein 1 subunit epsilon OS=Homo sapiens GN=CCT5 PE=1 SV=1	59.63	0	0	3	3	0	0	2	2	0	0	3	NF	1600000	NF	720000	NF	720000	0	2.22222	0	1	0
									sp|Q96KR1|ZFR_HUMAN	ZFR	2	2	73000	0.0002											sp|O76003|GLRX3_HUMAN	GLRX3	2	2	49000	0.000144			sp|Q96EY1|DNJA3_HUMAN	DNAJA3	2	2	44000	0.000124		sp|P13861|KAP2_HUMAN	PRKAR2A	cAMP-dependent protein kinase type II-alpha regulatory subunit OS=Homo sapiens GN=PRKAR2A PE=1 SV=2	45.49	0	0	4	4	0	0	0	0	0	0	4	NF	150000	NF	NF	NF	150000	0	1	0	0	0
									sp|Q9BYJ9|YTHD1_HUMAN	YTHDF1	2	2	1200000	0.00327											sp|Q9ULX6|AKP8L_HUMAN	AKAP8L	2	2	80000	0.000237			sp|Q04637|IF4G1_HUMAN	EIF4G1	2	2	280000	0.000796		sp|O43615|TIM44_HUMAN	TIMM44	Mitochondrial import inner membrane translocase subunit TIM44 OS=Homo sapiens GN=TIMM44 PE=1 SV=2	51.32	0	0	0	0	4	4	0	0	0	0	4	NF	NF	55000	NF	NF	55000	0	0	1	0	0
									sp|P61081|UBC12_HUMAN	UBE2M	2	2	91000	0.00025											sp|P40925|MDHC_HUMAN	MDH1	2	2	84000	0.00025			sp|P61081|UBC12_HUMAN	UBE2M	2	2	70000	0.000196		sp|P49419|AL7A1_HUMAN	ALDH7A1	Alpha-aminoadipic semialdehyde dehydrogenase OS=Homo sapiens GN=ALDH7A1 PE=1 SV=5	58.45	0	0	1	1	3	3	0	0	0	0	3	NF	15000	26000	NF	NF	15000	0	1	1.73333	0	0
									sp|P62318|SMD3_HUMAN	SNRPD3	2	2	440000	0.00122											sp|Q00059|TFAM_HUMAN	TFAM	2	2	230000	0.000682			sp|O95400|CD2B2_HUMAN	CD2BP2	2	2	40000	0.000112		sp|Q92667|AKAP1_HUMAN	AKAP1	A-kinase anchor protein 1, mitochondrial OS=Homo sapiens GN=AKAP1 PE=1 SV=1	97.28	0	0	4	4	0	0	0	0	0	0	4	NF	220000	NF	NF	NF	220000	0	1	0	0	0
									sp|P11717|MPRI_HUMAN	IGF2R	2	2	69000	0.000188											sp|P30419|NMT1_HUMAN	NMT1	2	2	51000	0.000152			sp|Q9NSD9|SYFB_HUMAN	FARSB	2	2	44000	0.000124		sp|Q14008|CKAP5_HUMAN	CKAP5	Cytoskeleton-associated protein 5 OS=Homo sapiens GN=CKAP5 PE=1 SV=3	225.35	0	0	4	4	0	0	0	0	0	0	4	NF	58000	NF	NF	NF	58000	0	1	0	0	0
									sp|Q15056|IF4H_HUMAN	EIF4H	2	2	330000	0.000902											sp|Q9P015|RM15_HUMAN	MRPL15	2	2	69000	0.000205			sp|A8MWD9|RUXGL_HUMAN	SNRPGP15	2	2	33000	9.18e-05		sp|Q16543|CDC37_HUMAN	CDC37	Hsp90 co-chaperone Cdc37 OS=Homo sapiens GN=CDC37 PE=1 SV=1	44.44	0	0	4	4	0	0	0	0	0	0	4	NF	220000	NF	NF	NF	220000	0	1	0	0	0
									sp|P59998|ARPC4_HUMAN	ARPC4	2	2	70000	0.000192											sp|O43583|DENR_HUMAN	DENR	2	2	110000	0.000315			sp|Q13596|SNX1_HUMAN	SNX1	2	2	38000	0.000107		sp|P31327|CPSM_HUMAN	CPS1	Carbamoyl-phosphate synthase [ammonia], mitochondrial OS=Homo sapiens GN=CPS1 PE=1 SV=2	164.83	0	0	0	0	4	4	0	0	0	0	4	NF	NF	45000	NF	NF	45000	0	0	1	0	0
									sp|P23258|TBG1_HUMAN	TUBG1	2	2	78000	0.000212											sp|P42771|CDN2A_HUMAN	CDKN2A	2	2	45000	0.000133			sp|Q9NVV4|PAPD1_HUMAN	MTPAP	2	2	33000	9.19e-05		sp|Q96QK1|VPS35_HUMAN	VPS35	Vacuolar protein sorting-associated protein 35 OS=Homo sapiens GN=VPS35 PE=1 SV=2	91.65	0	0	4	4	0	0	0	0	0	0	4	NF	77000	NF	NF	NF	77000	0	1	0	0	0
									sp|P36957|ODO2_HUMAN	DLST	2	2	61000	0.000166											sp|Q00610|CLH1_HUMAN	CLTC	2	2	25000	7.32e-05			sp|O00422|SAP18_HUMAN	SAP18	2	2	82000	0.000231		sp|Q10713|MPPA_HUMAN	PMPCA	Mitochondrial-processing peptidase subunit alpha OS=Homo sapiens GN=PMPCA PE=1 SV=2	58.22	0	0	0	0	4	4	0	0	0	0	4	NF	NF	110000	NF	NF	110000	0	0	1	0	0
									sp|P68400|CSK21_HUMAN	CSNK2A1	2	2	37000	9.98e-05											sp|Q8WWY3|PRP31_HUMAN	PRPF31	2	2	110000	0.000332			sp|Q9NVS2|RT18A_HUMAN	MRPS18A	2	2	83000	0.000233		sp|P35613|BASI_HUMAN	BSG	Basigin OS=Homo sapiens GN=BSG PE=1 SV=2	42.17	0	0	4	4	0	0	0	0	0	0	4	NF	160000	NF	NF	NF	160000	0	1	0	0	0
									sp|B2RPK0|HGB1A_HUMAN	HMGB1P1	2	2	280000	0.000771											sp|Q86U42|PABP2_HUMAN	PABPN1	2	2	470000	0.00138			sp|P31153|METK2_HUMAN	MAT2A	1	2	110000	0.000312		sp|P05164|PERM_HUMAN	MPO	Myeloperoxidase OS=Homo sapiens GN=MPO PE=1 SV=1	83.81	0	0	0	0	4	4	0	0	0	0	4	NF	NF	55000	NF	NF	55000	0	0	1	0	0
									sp|P61758|PFD3_HUMAN	VBP1	2	2	66000	0.000182											sp|Q9BYJ9|YTHD1_HUMAN	YTHDF1	2	2	130000	0.000384			sp|O00273|DFFA_HUMAN	DFFA	1	2	59000	0.000166		sp|P15170|ERF3A_HUMAN	GSPT1	Eukaryotic peptide chain release factor GTP-binding subunit ERF3A OS=Homo sapiens GN=GSPT1 PE=1 SV=1	55.72	0	0	4	4	0	0	0	0	0	0	4	NF	220000	NF	NF	NF	220000	0	1	0	0	0
									sp|Q14203|DCTN1_HUMAN	DCTN1	2	2	590000	0.00162											sp|Q9NTK5|OLA1_HUMAN	OLA1	2	2	110000	0.000318			sp|P62829|RL23_HUMAN	RPL23	1	2	66000	0.000184		sp|P49753|ACOT2_HUMAN	ACOT2	Acyl-coenzyme A thioesterase 2, mitochondrial OS=Homo sapiens GN=ACOT2 PE=1 SV=6	53.18	0	0	0	0	4	4	0	0	0	0	4	NF	NF	65000	NF	NF	65000	0	0	1	0	0
									sp|O00148|DX39A_HUMAN	DDX39A	2	2	110000	0.000309											sp|A8MWD9|RUXGL_HUMAN	SNRPGP15	2	2	33000	9.68e-05			tr|B7Z8Y3|B7Z8Y3_HUMAN		1	2	65000	0.000182		sp|Q02252|MMSA_HUMAN	ALDH6A1	Methylmalonate-semialdehyde dehydrogenase [acylating], mitochondrial OS=Homo sapiens GN=ALDH6A1 PE=1 SV=2	57.8	0	0	0	0	4	4	0	0	0	0	4	NF	NF	92000	NF	NF	92000	0	0	1	0	0
									sp|Q9NR31|SAR1A_HUMAN	SAR1A	2	2	80000	0.00022											sp|Q16822|PCKGM_HUMAN	PCK2	2	2	31000	9.31e-05			sp|P50991|TCPD_HUMAN	CCT4	1	2	91000	0.000254		sp|Q15031|SYLM_HUMAN	LARS2	Probable leucine--tRNA ligase, mitochondrial OS=Homo sapiens GN=LARS2 PE=1 SV=2	101.91	0	0	0	0	4	4	0	0	0	0	4	NF	NF	130000	NF	NF	130000	0	0	1	0	0
									sp|P63241|IF5A1_HUMAN	EIF5A	2	2	420000	0.00114											sp|P46778|RL21_HUMAN	RPL21	2	2	270000	0.000801			sp|P54105|ICLN_HUMAN	CLNS1A	1	2	80000	0.000224		sp|Q16836|HCDH_HUMAN	HADH	Hydroxyacyl-coenzyme A dehydrogenase, mitochondrial OS=Homo sapiens GN=HADH PE=1 SV=3	34.27	0	0	0	0	4	4	0	0	0	0	4	NF	NF	87000	NF	NF	87000	0	0	1	0	0
									sp|P30153|2AAA_HUMAN	PPP2R1A	2	2	140000	0.000388											sp|Q9Y5S9|RBM8A_HUMAN	RBM8A	2	2	220000	0.00066			sp|P60174|TPIS_HUMAN	TPI1	1	2	94000	0.000264		sp|Q13423|NNTM_HUMAN	NNT	NAD(P) transhydrogenase, mitochondrial OS=Homo sapiens GN=NNT PE=1 SV=3	113.82	0	0	0	0	4	4	0	0	0	0	4	NF	NF	40000	NF	NF	40000	0	0	1	0	0
									sp|Q9NUQ3|TXLNG_HUMAN	TXLNG	2	2	110000	0.000291											sp|Q9NRN7|ADPPT_HUMAN	AASDHPPT	2	2	74000	0.000219			tr|H0YA86|H0YA86_HUMAN	GOLGA6L4	1	2	3500000	0.00984		sp|P09972|ALDOC_HUMAN	ALDOC	Fructose-bisphosphate aldolase C OS=Homo sapiens GN=ALDOC PE=1 SV=2	39.43	0	0	3	4	0	0	3	6	3	3	6	NF	1400000	NF	970000	970000	970000	0	1.4433	0	1	1
									sp|Q9BZE1|RM37_HUMAN	MRPL37	2	2	100000	0.000274											sp|P17661|DESM_HUMAN	DES	2	2	120000	0.000346			sp|P30405|PPIF_HUMAN	PPIF	1	2	66000	0.000184		sp|P62140|PP1B_HUMAN	PPP1CB	Serine/threonine-protein phosphatase PP1-beta catalytic subunit OS=Homo sapiens GN=PPP1CB PE=1 SV=3	37.16	0	0	3	4	0	0	3	5	3	3	5	NF	660000	NF	610000	360000	360000	0	1.83333	0	1.69444	1
									sp|P22695|QCR2_HUMAN	UQCRC2	2	2	88000	0.000241											sp|P30520|PURA2_HUMAN	ADSS	2	2	28000	8.41e-05			tr|A8K7N0|A8K7N0_HUMAN		1	1	200000	0.000559		sp|P52815|RM12_HUMAN	MRPL12	39S ribosomal protein L12, mitochondrial OS=Homo sapiens GN=MRPL12 PE=1 SV=2	21.33	2	2	3	3	2	2	2	2	2	2	3	15000	300000	86000	150000	98000	15000	1	20	5.73333	10	6.53333
									sp|O94979|SC31A_HUMAN	SEC31A	2	2	70000	0.000191											sp|Q9NP92|RT30_HUMAN	MRPS30	2	2	40000	0.000118			sp|P58546|MTPN_HUMAN	MTPN	1	1	59000	0.000166		sp|P13995|MTDC_HUMAN	MTHFD2	Bifunctional methylenetetrahydrofolate dehydrogenase/cyclohydrolase, mitochondrial OS=Homo sapiens GN=MTHFD2 PE=1 SV=2	37.87	0	0	2	2	1	1	3	4	3	3	4	NF	93000	86000	120000	77000	77000	0	1.20779	1.11688	1.55844	1
									sp|Q9BUJ2|HNRL1_HUMAN	HNRNPUL1	2	2	42000	0.000114											sp|P84103|SRSF3_HUMAN	SRSF3	2	2	770000	0.00229			sp|Q5T653|RM02_HUMAN	MRPL2	1	1	34000	9.56e-05		sp|P10599|THIO_HUMAN	TXN	Thioredoxin OS=Homo sapiens GN=TXN PE=1 SV=3	11.73	0	0	2	2	2	2	3	4	2	2	4	NF	380000	42000	500000	270000	42000	0	9.04762	1	11.9048	6.42857
									sp|P30837|AL1B1_HUMAN	ALDH1B1	2	2	46000	0.000127											sp|P48047|ATPO_HUMAN	ATP5O	2	2	91000	0.00027			sp|P07478|TRY2_HUMAN	PRSS2	1	1	1200000	0.00339		tr|B2R5W2|B2R5W2_HUMAN	HNRNPC	Heterogeneous nuclear ribonucleoproteins C1/C2 OS=Homo sapiens GN=HNRNPC PE=1 SV=1	31.93	0	0	2	2	0	0	3	3	3	4	4	NF	130000	NF	350000	630000	130000	0	1	0	2.69231	4.84615
									sp|Q02539|H11_HUMAN	HIST1H1A	2	2	980000	0.00268											sp|P52815|RM12_HUMAN	MRPL12	2	2	150000	0.000434			sp|P24534|EF1B_HUMAN	EEF1B2	1	1	47000	0.000131		sp|P30050|RL12_HUMAN	RPL12	60S ribosomal protein L12 OS=Homo sapiens GN=RPL12 PE=1 SV=1	17.81	0	0	3	3	0	0	3	3	3	3	3	NF	250000	NF	170000	190000	170000	0	1.47059	0	1	1.11765
									sp|Q96EY1|DNJA3_HUMAN	DNAJA3	2	2	64000	0.000174											sp|O95433|AHSA1_HUMAN	AHSA1	2	2	47000	0.000139			sp|Q01130|SRSF2_HUMAN	SRSF2	1	1	33000	9.35e-05		sp|Q9GZT3|SLIRP_HUMAN	SLIRP	SRA stem-loop-interacting RNA-binding protein, mitochondrial OS=Homo sapiens GN=SLIRP PE=1 SV=1	12.34	1	1	3	3	1	1	2	2	2	2	3	17000	440000	65000	220000	260000	17000	1	25.8824	3.82353	12.9412	15.2941
									sp|O43583|DENR_HUMAN	DENR	2	2	190000	0.000516											sp|P26378|ELAV4_HUMAN	ELAVL4	2	2	180000	0.000538			sp|P08708|RS17_HUMAN	RPS17	1	1	43000	0.000119		sp|Q8NHW5|RLA0L_HUMAN	RPLP0P6	60S acidic ribosomal protein P0-like OS=Homo sapiens GN=RPLP0P6 PE=5 SV=1	34.34	0	0	3	3	0	0	3	3	3	3	3	NF	170000	NF	110000	110000	110000	0	1.54545	0	1	1
									sp|P00367|DHE3_HUMAN	GLUD1	2	2	65000	0.000177											sp|Q09161|NCBP1_HUMAN	NCBP1	2	2	68000	0.000201			sp|P61626|LYSC_HUMAN	LYZ	1	1	130000	0.000359		sp|Q9GZV4|IF5A2_HUMAN	EIF5A2	Eukaryotic translation initiation factor 5A-2 OS=Homo sapiens GN=EIF5A2 PE=1 SV=3	16.78	0	0	3	3	0	0	3	3	2	3	3	NF	220000	NF	250000	340000	220000	0	1	0	1.13636	1.54545
									sp|P62820|RAB1A_HUMAN	RAB1A	2	2	74000	0.000202											sp|P15531|NDKA_HUMAN	NME1	2	2	150000	0.000442			sp|Q9H7E9|CH033_HUMAN	C8orf33	1	1	41000	0.000115		sp|Q9BSD7|NTPCR_HUMAN	NTPCR	Cancer-related nucleoside-triphosphatase OS=Homo sapiens GN=NTPCR PE=1 SV=1	20.7	0	0	3	3	0	0	3	3	3	3	3	NF	92000	NF	120000	98000	92000	0	1	0	1.30435	1.06522
									sp|Q9BY77|PDIP3_HUMAN	POLDIP3	2	2	76000	0.000208											sp|Q9NVV4|PAPD1_HUMAN	MTPAP	2	2	25000	7.44e-05			sp|P62854|RS26_HUMAN	RPS26	1	1	170000	0.00047		sp|Q9BX68|HINT2_HUMAN	HINT2	Histidine triad nucleotide-binding protein 2, mitochondrial OS=Homo sapiens GN=HINT2 PE=1 SV=1	17.15	1	1	1	1	3	6	1	1	0	0	6	14000	27000	160000	27000	NF	14000	1	1.92857	11.4286	1.92857	0
									sp|Q9BYD3|RM04_HUMAN	MRPL4	2	2	98000	0.000268											sp|B2RPK0|HGB1A_HUMAN	HMGB1P1	2	2	790000	0.00232			sp|O60783|RT14_HUMAN	MRPS14	1	1	52000	0.000144		sp|P55010|IF5_HUMAN	EIF5	Eukaryotic translation initiation factor 5 OS=Homo sapiens GN=EIF5 PE=1 SV=2	49.19	0	0	3	3	0	0	3	3	3	3	3	NF	300000	NF	170000	170000	170000	0	1.76471	0	1	1
									sp|Q5JRA6|MIA3_HUMAN	MIA3	2	2	110000	0.0003											sp|P61221|ABCE1_HUMAN	ABCE1	2	2	130000	0.000374			sp|P61513|RL37A_HUMAN	RPL37A	1	1	41000	0.000114		sp|Q99497|PARK7_HUMAN	PARK7	Protein DJ-1 OS=Homo sapiens GN=PARK7 PE=1 SV=2	19.88	0	0	3	3	0	0	3	3	3	3	3	NF	110000	NF	110000	76000	76000	0	1.44737	0	1.44737	1
									sp|Q9NRX2|RM17_HUMAN	MRPL17	2	2	62000	0.000168											sp|Q9Y2R5|RT17_HUMAN	MRPS17	2	2	62000	0.000183			sp|P62942|FKB1A_HUMAN	FKBP1A	1	1	52000	0.000145		sp|Q15459|SF3A1_HUMAN	SF3A1	Splicing factor 3A subunit 1 OS=Homo sapiens GN=SF3A1 PE=1 SV=1	88.83	0	0	1	1	0	0	3	4	2	3	4	NF	15000	NF	140000	120000	15000	0	1	0	9.33333	8
									sp|Q14258|TRI25_HUMAN	TRIM25	2	2	41000	0.000113											sp|P61326|MGN_HUMAN	MAGOH	2	2	180000	0.000545			sp|P52565|GDIR1_HUMAN	ARHGDIA	1	1	71000	0.000198		sp|P60866|RS20_HUMAN	RPS20	40S ribosomal protein S20 OS=Homo sapiens GN=RPS20 PE=1 SV=1	13.36	0	0	2	2	0	0	3	3	3	3	3	NF	1300000	NF	1600000	1300000	1300000	0	1	0	1.23077	1
									sp|Q09028|RBBP4_HUMAN	RBBP4	2	2	100000	0.000285											sp|Q9H9J2|RM44_HUMAN	MRPL44	2	2	39000	0.000115			sp|Q9UKA9|PTBP2_HUMAN	PTBP2	1	1	10000	2.93e-05		sp|Q9P015|RM15_HUMAN	MRPL15	39S ribosomal protein L15, mitochondrial OS=Homo sapiens GN=MRPL15 PE=1 SV=1	33.4	0	0	3	3	0	0	2	2	3	3	3	NF	74000	NF	69000	1300000	69000	0	1.07246	0	1	18.8406
									sp|Q07955|SRSF1_HUMAN	SRSF1	2	2	210000	0.000569											sp|P30153|2AAA_HUMAN	PPP2R1A	2	2	100000	0.000303			sp|P51398|RT29_HUMAN	DAP3	1	1	67000	0.000188		sp|P09211|GSTP1_HUMAN	GSTP1	Glutathione S-transferase P OS=Homo sapiens GN=GSTP1 PE=1 SV=2	23.34	0	0	1	1	2	2	3	3	2	2	3	NF	45000	24000	280000	57000	24000	0	1.875	1	11.6667	2.375
									sp|Q9BWF3|RBM4_HUMAN	RBM4	2	2	75000	0.000204											sp|P30044|PRDX5_HUMAN	PRDX5	2	2	31000	9.17e-05			sp|Q9BYC8|RM32_HUMAN	MRPL32	1	1	58000	0.000163		sp|Q14011|CIRBP_HUMAN	CIRBP	Cold-inducible RNA-binding protein OS=Homo sapiens GN=CIRBP PE=1 SV=1	18.64	0	0	2	2	0	0	3	3	3	3	3	NF	140000	NF	380000	290000	140000	0	1	0	2.71429	2.07143
									sp|Q13435|SF3B2_HUMAN	SF3B2	2	2	70000	0.000191											sp|Q8NE71|ABCF1_HUMAN	ABCF1	2	2	42000	0.000124			sp|P49321|NASP_HUMAN	NASP	1	1	10000	2.83e-05		sp|P30048|PRDX3_HUMAN	PRDX3	Thioredoxin-dependent peroxide reductase, mitochondrial OS=Homo sapiens GN=PRDX3 PE=1 SV=3	27.68	2	3	1	1	3	3	1	1	0	0	3	13000	53000	140000	9900	NF	9900	1.31313	5.35354	14.1414	1	0
									sp|Q5JQF8|PAP1M_HUMAN	PABPC1L2A	2	2	260000	0.000714											sp|Q58FF7|H90B3_HUMAN	HSP90AB3P	2	2	320000	0.000936			sp|Q8N983|RM43_HUMAN	MRPL43	1	1	110000	0.000305		sp|P46776|RL27A_HUMAN	RPL27A	60S ribosomal protein L27a OS=Homo sapiens GN=RPL27A PE=1 SV=2	16.55	1	2	1	1	2	2	1	1	2	2	2	150000	570000	260000	660000	630000	150000	1	3.8	1.73333	4.4	4.2
									sp|P30044|PRDX5_HUMAN	PRDX5	2	2	34000	9.37e-05											sp|Q13247|SRSF6_HUMAN	SRSF6	2	2	320000	0.000937			tr|Q5T6W2|Q5T6W2_HUMAN	HNRNPK	1	1	68000	0.00019		sp|P30419|NMT1_HUMAN	NMT1	Glycylpeptide N-tetradecanoyltransferase 1 OS=Homo sapiens GN=NMT1 PE=1 SV=2	56.77	0	0	3	3	0	0	2	2	3	3	3	NF	95000	NF	51000	57000	51000	0	1.86275	0	1	1.11765
									sp|P31930|QCR1_HUMAN	UQCRC1	2	2	92000	0.000252											sp|P18621|RL17_HUMAN	RPL17	2	2	370000	0.0011			sp|Q9BQ04|RBM4B_HUMAN	RBM4B	1	1	23000	6.51e-05		sp|P62495|ERF1_HUMAN	ETF1	Eukaryotic peptide chain release factor subunit 1 OS=Homo sapiens GN=ETF1 PE=1 SV=3	49	0	0	3	3	0	0	3	3	2	2	3	NF	120000	NF	65000	51000	51000	0	2.35294	0	1.27451	1
									sp|P42677|RS27_HUMAN	RPS27	2	2	140000	0.000389											sp|Q13596|SNX1_HUMAN	SNX1	2	2	34000	0.0001			sp|P50914|RL14_HUMAN	RPL14	1	1	250000	0.00069		sp|P62906|RL10A_HUMAN	RPL10A	60S ribosomal protein L10a OS=Homo sapiens GN=RPL10A PE=1 SV=2	24.82	1	1	0	0	1	1	3	3	3	3	3	15000	NF	22000	370000	200000	15000	1	0	1.46667	24.6667	13.3333
									sp|P67936|TPM4_HUMAN	TPM4	2	2	63000	0.000171											sp|Q9NSD9|SYFB_HUMAN	FARSB	2	2	35000	0.000104			sp|P47914|RL29_HUMAN	RPL29	1	1	340000	0.00094		sp|P18621|RL17_HUMAN	RPL17	60S ribosomal protein L17 OS=Homo sapiens GN=RPL17 PE=1 SV=3	21.38	0	0	3	3	0	0	2	2	3	3	3	NF	350000	NF	370000	370000	350000	0	1	0	1.05714	1.05714
									sp|P09936|UCHL1_HUMAN	UCHL1	2	2	130000	0.000362											sp|Q9NTZ6|RBM12_HUMAN	RBM12	2	2	91000	0.00027			sp|Q9NWB1|RFOX1_HUMAN	RBFOX1	1	1	93000	0.00026		sp|Q16630|CPSF6_HUMAN	CPSF6	Cleavage and polyadenylation specificity factor subunit 6 OS=Homo sapiens GN=CPSF6 PE=1 SV=2	59.17	0	0	1	1	0	0	3	3	3	3	3	NF	66000	NF	300000	250000	66000	0	1	0	4.54545	3.78788
									sp|Q13724|MOGS_HUMAN	MOGS	2	2	62000	0.000169											sp|Q96RP9|EFGM_HUMAN	GFM1	2	2	68000	0.000202			sp|Q13243|SRSF5_HUMAN	SRSF5	1	1	18000	4.99e-05		sp|Q99700|ATX2_HUMAN	ATXN2	Ataxin-2 OS=Homo sapiens GN=ATXN2 PE=1 SV=2	140.2	0	0	3	3	0	0	3	3	1	1	3	NF	130000	NF	74000	19000	19000	0	6.84211	0	3.89474	1
									sp|P22102|PUR2_HUMAN	GART	2	2	85000	0.000231											sp|Q96SB4|SRPK1_HUMAN	SRPK1	2	2	52000	0.000155			sp|P11172|UMPS_HUMAN	UMPS	1	1	4400	1.24e-05		sp|O43143|DHX15_HUMAN	DHX15	Pre-mRNA-splicing factor ATP-dependent RNA helicase DHX15 OS=Homo sapiens GN=DHX15 PE=1 SV=2	90.88	0	0	1	1	0	0	3	3	3	3	3	NF	9700	NF	96000	110000	9700	0	1	0	9.89691	11.3402
									sp|Q9UGR2|Z3H7B_HUMAN	ZC3H7B	2	2	62000	0.000169											sp|Q9UKV3|ACINU_HUMAN	ACIN1	2	2	100000	0.000308			sp|Q04917|1433F_HUMAN	YWHAH	1	1	39000	0.00011		sp|P04083|ANXA1_HUMAN	ANXA1	Annexin A1 OS=Homo sapiens GN=ANXA1 PE=1 SV=2	38.69	3	3	0	0	2	3	0	0	1	1	3	47000	NF	110000	NF	24000	24000	1.95833	0	4.58333	0	1
									sp|Q12849|GRSF1_HUMAN	GRSF1	2	2	39000	0.000106											sp|P25205|MCM3_HUMAN	MCM3	2	2	71000	0.000209			sp|Q7Z4V5|HDGR2_HUMAN	HDGFL2	1	1	22000	6.1e-05		sp|P63173|RL38_HUMAN	RPL38	60S ribosomal protein L38 OS=Homo sapiens GN=RPL38 PE=1 SV=2	8.21	0	0	0	0	0	0	3	4	3	3	4	NF	NF	NF	190000	150000	150000	0	0	0	1.26667	1
									sp|O00442|RTCA_HUMAN	RTCA	2	2	26000	7.1e-05											sp|O75940|SPF30_HUMAN	SMNDC1	2	2	100000	0.000296			sp|Q9UI30|TR112_HUMAN	TRMT112	1	1	33000	9.29e-05		sp|Q9Y2Q9|RT28_HUMAN	MRPS28	28S ribosomal protein S28, mitochondrial OS=Homo sapiens GN=MRPS28 PE=1 SV=1	20.83	0	0	1	1	2	2	2	2	2	2	2	NF	62000	40000	120000	100000	40000	0	1.55	1	3	2.5
									sp|P00568|KAD1_HUMAN	AK1	2	2	67000	0.000184											sp|P51513|NOVA1_HUMAN	NOVA1	2	2	54000	0.000161			sp|P14550|AK1A1_HUMAN	AKR1A1	1	1	13000	3.75e-05		sp|P82933|RT09_HUMAN	MRPS9	28S ribosomal protein S9, mitochondrial OS=Homo sapiens GN=MRPS9 PE=1 SV=2	45.81	0	0	2	2	0	0	2	2	3	3	3	NF	42000	NF	55000	84000	42000	0	1	0	1.30952	2
									sp|Q8NBS9|TXND5_HUMAN	TXNDC5	2	2	160000	0.000443											sp|Q13123|RED_HUMAN	IK	2	2	740000	0.0022			tr|Q6IPH7|Q6IPH7_HUMAN	RPL14	1	1	44000	0.000123		sp|P62314|SMD1_HUMAN	SNRPD1	Small nuclear ribonucleoprotein Sm D1 OS=Homo sapiens GN=SNRPD1 PE=1 SV=1	13.27	0	0	2	2	0	0	2	2	3	3	3	NF	58000	NF	150000	160000	58000	0	1	0	2.58621	2.75862
									sp|Q9Y4L1|HYOU1_HUMAN	HYOU1	2	2	25000	6.85e-05											sp|Q9BYD6|RM01_HUMAN	MRPL1	2	2	39000	0.000116			sp|P08758|ANXA5_HUMAN	ANXA5	1	1	15000	4.26e-05		sp|P43307|SSRA_HUMAN	SSR1	Translocon-associated protein subunit alpha OS=Homo sapiens GN=SSR1 PE=1 SV=3	32.22	0	0	3	3	0	0	3	3	1	1	3	NF	410000	NF	490000	22000	22000	0	18.6364	0	22.2727	1
									sp|P09429|HMGB1_HUMAN	HMGB1	2	2	250000	0.000685											sp|P63220|RS21_HUMAN	RPS21	2	2	98000	0.000289			sp|P43897|EFTS_HUMAN	TSFM	1	1	15000	4.07e-05		sp|P22234|PUR6_HUMAN	PAICS	Multifunctional protein ADE2 OS=Homo sapiens GN=PAICS PE=1 SV=3	47.05	0	0	3	4	0	0	2	3	0	0	4	NF	280000	NF	89000	NF	89000	0	3.14607	0	1	0
									sp|P49591|SYSC_HUMAN	SARS	2	2	75000	0.000205											sp|P39023|RL3_HUMAN	RPL3	2	2	100000	0.000307			sp|P63241|IF5A1_HUMAN	EIF5A	1	1	80000	0.000224		sp|P15531|NDKA_HUMAN	NME1	Nucleoside diphosphate kinase A OS=Homo sapiens GN=NME1 PE=1 SV=1	17.14	0	0	3	3	0	0	2	2	2	2	3	NF	390000	NF	150000	91000	91000	0	4.28571	0	1.64835	1
									sp|P84103|SRSF3_HUMAN	SRSF3	2	2	220000	0.000588											sp|Q96QD9|UIF_HUMAN	FYTTD1	2	2	80000	0.000238			sp|P35030|TRY3_HUMAN	PRSS3	1	1	110000	0.00031		sp|P61081|UBC12_HUMAN	UBE2M	NEDD8-conjugating enzyme Ubc12 OS=Homo sapiens GN=UBE2M PE=1 SV=1	20.89	0	0	2	2	0	0	3	3	2	2	3	NF	91000	NF	300000	70000	70000	0	1.3	0	4.28571	1
									sp|P20073|ANXA7_HUMAN	ANXA7	2	2	180000	0.000479											sp|P38117|ETFB_HUMAN	ETFB	2	2	78000	0.000232			sp|P62266|RS23_HUMAN	RPS23	1	1	84000	0.000236		sp|P63220|RS21_HUMAN	RPS21	40S ribosomal protein S21 OS=Homo sapiens GN=RPS21 PE=1 SV=1	9.11	1	1	0	0	1	1	2	2	2	3	3	5600	NF	5600	98000	740000	5600	1	0	1	17.5	132.143
									sp|Q10567|AP1B1_HUMAN	AP1B1	2	2	150000	0.000407											sp|O60841|IF2P_HUMAN	EIF5B	2	2	34000	0.000102			sp|P61289|PSME3_HUMAN	PSME3	1	1	21000	5.89e-05		sp|P39023|RL3_HUMAN	RPL3	60S ribosomal protein L3 OS=Homo sapiens GN=RPL3 PE=1 SV=2	46.08	1	1	1	1	1	1	2	2	2	2	2	12000	42000	23000	100000	50000	12000	1	3.5	1.91667	8.33333	4.16667
									sp|P49588|SYAC_HUMAN	AARS	2	2	360000	0.000975											sp|P27695|APEX1_HUMAN	APEX1	2	2	70000	0.000206			sp|O15355|PPM1G_HUMAN	PPM1G	1	1	28000	7.74e-05		sp|Q13596|SNX1_HUMAN	SNX1	Sorting nexin-1 OS=Homo sapiens GN=SNX1 PE=1 SV=3	59.03	0	0	3	3	0	0	2	2	2	2	3	NF	120000	NF	34000	38000	34000	0	3.52941	0	1	1.11765
									sp|O60749|SNX2_HUMAN	SNX2	2	2	70000	0.000191											sp|Q6PJT7|ZC3HE_HUMAN	ZC3H14	2	2	110000	0.000325			sp|Q9BYC9|RM20_HUMAN	MRPL20	1	1	47000	0.000132		sp|Q8IXM3|RM41_HUMAN	MRPL41	39S ribosomal protein L41, mitochondrial OS=Homo sapiens GN=MRPL41 PE=1 SV=1	15.37	0	0	1	1	0	0	3	3	3	3	3	NF	7300	NF	40000	50000	7300	0	1	0	5.47945	6.84932
									sp|P54920|SNAA_HUMAN	NAPA	2	2	100000	0.000275											sp|Q96CX2|KCD12_HUMAN	KCTD12	2	2	18000	5.36e-05			sp|Q9Y3B4|SF3B6_HUMAN	SF3B6	1	1	40000	0.000111		sp|Q12874|SF3A3_HUMAN	SF3A3	Splicing factor 3A subunit 3 OS=Homo sapiens GN=SF3A3 PE=1 SV=1	58.81	0	0	1	1	0	0	3	3	2	2	3	NF	71000	NF	210000	210000	71000	0	1	0	2.95775	2.95775
									sp|Q13404|UB2V1_HUMAN	UBE2V1	2	2	200000	0.000535											sp|O43823|AKAP8_HUMAN	AKAP8	2	2	70000	0.000208			sp|Q8WU90|ZC3HF_HUMAN	ZC3H15	1	1	60000	0.000167		sp|Q01105|SET_HUMAN	SET	Protein SET OS=Homo sapiens GN=SET PE=1 SV=3	33.47	0	0	1	1	0	0	3	3	2	2	3	NF	14000	NF	490000	230000	14000	0	1	0	35	16.4286
									sp|P19367|HXK1_HUMAN	HK1	2	2	73000	0.000199											sp|P08243|ASNS_HUMAN	ASNS	2	2	63000	0.000186			sp|P35080|PROF2_HUMAN	PFN2	1	1	69000	0.000192		sp|P05455|LA_HUMAN	SSB	Lupus La protein OS=Homo sapiens GN=SSB PE=1 SV=2	46.81	0	0	1	1	0	0	3	3	2	2	3	NF	77000	NF	200000	170000	77000	0	1	0	2.5974	2.20779
									sp|P17812|PYRG1_HUMAN	CTPS1	2	2	88000	0.000241											sp|Q96EY1|DNJA3_HUMAN	DNAJA3	2	2	56000	0.000166			sp|Q9Y5A9|YTHD2_HUMAN	YTHDF2	1	1	64000	0.000179		sp|O43670|ZN207_HUMAN	ZNF207	BUB3-interacting and GLEBS motif-containing protein ZNF207 OS=Homo sapiens GN=ZNF207 PE=1 SV=1	50.72	0	0	1	1	0	0	2	2	3	3	3	NF	63000	NF	220000	290000	63000	0	1	0	3.49206	4.60317
									sp|Q93079|H2B1H_HUMAN	HIST1H2BH	2	2	3900000	0.0108											sp|Q9NQ50|RM40_HUMAN	MRPL40	2	2	58000	0.00017			sp|O75531|BAF_HUMAN	BANF1	1	1	17000	4.66e-05		sp|P61289|PSME3_HUMAN	PSME3	Proteasome activator complex subunit 3 OS=Homo sapiens GN=PSME3 PE=1 SV=1	29.49	0	0	2	2	0	0	3	3	1	1	3	NF	69000	NF	130000	21000	21000	0	3.28571	0	6.19048	1
									sp|P23284|PPIB_HUMAN	PPIB	2	2	230000	0.000623											sp|Q15084|PDIA6_HUMAN	PDIA6	2	2	32000	9.58e-05			sp|P35580|MYH10_HUMAN	MYH10	1	1	25000	7.04e-05		sp|Q9BZE1|RM37_HUMAN	MRPL37	39S ribosomal protein L37, mitochondrial OS=Homo sapiens GN=MRPL37 PE=1 SV=2	48.09	0	0	2	2	0	0	1	1	3	3	3	NF	100000	NF	67000	140000	67000	0	1.49254	0	1	2.08955
									sp|P30041|PRDX6_HUMAN	PRDX6	2	2	220000	0.000598											sp|P22102|PUR2_HUMAN	GART	2	2	82000	0.000244			sp|Q13595|TRA2A_HUMAN	TRA2A	1	1	30000	8.48e-05		sp|Q9NUU7|DD19A_HUMAN	DDX19A	ATP-dependent RNA helicase DDX19A OS=Homo sapiens GN=DDX19A PE=1 SV=1	53.94	0	0	3	3	0	0	2	2	1	1	3	NF	190000	NF	97000	45000	45000	0	4.22222	0	2.15556	1
									sp|Q9H9A6|LRC40_HUMAN	LRRC40	2	2	44000	0.000121											sp|P12236|ADT3_HUMAN	SLC25A6	2	2	36000	0.000107			sp|P36871|PGM1_HUMAN	PGM1	1	1	16000	4.39e-05		sp|Q01085|TIAR_HUMAN	TIAL1	Nucleolysin TIAR OS=Homo sapiens GN=TIAL1 PE=1 SV=1	41.56	0	0	1	1	0	0	3	3	2	2	3	NF	120000	NF	350000	320000	120000	0	1	0	2.91667	2.66667
									sp|P08579|RU2B_HUMAN	SNRPB2	2	2	110000	0.000303											sp|Q13573|SNW1_HUMAN	SNW1	2	2	66000	0.000196			sp|Q9UKY7|CDV3_HUMAN	CDV3	1	1	18000	5.05e-05		sp|Q9Y5S9|RBM8A_HUMAN	RBM8A	RNA-binding protein 8A OS=Homo sapiens GN=RBM8A PE=1 SV=1	19.88	0	0	1	1	0	0	2	2	3	3	3	NF	41000	NF	220000	370000	41000	0	1	0	5.36585	9.02439
									sp|Q13162|PRDX4_HUMAN	PRDX4	2	2	250000	0.000693											sp|P09960|LKHA4_HUMAN	LTA4H	2	2	36000	0.000106			sp|P31689|DNJA1_HUMAN	DNAJA1	1	1	8000	2.23e-05		sp|Q13185|CBX3_HUMAN	CBX3	Chromobox protein homolog 3 OS=Homo sapiens GN=CBX3 PE=1 SV=4	20.8	0	0	0	0	0	0	3	4	2	2	4	NF	NF	NF	130000	89000	89000	0	0	0	1.46067	1
									sp|P21912|SDHB_HUMAN	SDHB	2	2	76000	0.000207											sp|P99999|CYC_HUMAN	CYCS	2	2	44000	0.000132			tr|Q6MZS5|Q6MZS5_HUMAN	DKFZp686A13234	1	1	54000	0.000152		sp|P39748|FEN1_HUMAN	FEN1	Flap endonuclease 1 OS=Homo sapiens GN=FEN1 PE=1 SV=1	42.57	0	0	1	1	0	0	3	3	2	2	3	NF	110000	NF	230000	130000	110000	0	1	0	2.09091	1.18182
									tr|B7ZL34|B7ZL34_HUMAN	PUM2	1	2	37000	0.000102											sp|Q93079|H2B1H_HUMAN	HIST1H2BH	2	2	2100000	0.00616			sp|P51571|SSRD_HUMAN	SSR4	1	1	4200	1.19e-05		sp|P61221|ABCE1_HUMAN	ABCE1	ATP-binding cassette sub-family E member 1 OS=Homo sapiens GN=ABCE1 PE=1 SV=1	67.27	0	0	1	1	0	0	2	2	3	3	3	NF	73000	NF	130000	130000	73000	0	1	0	1.78082	1.78082
									sp|Q9UQB8|BAIP2_HUMAN	BAIAP2	1	2	25000	6.91e-05											sp|Q02539|H11_HUMAN	HIST1H1A	2	2	1200000	0.00363			sp|P09234|RU1C_HUMAN	SNRPC	1	1	82000	0.000231		sp|Q14151|SAFB2_HUMAN	SAFB2	Scaffold attachment factor B2 OS=Homo sapiens GN=SAFB2 PE=1 SV=1	107.41	0	0	1	1	0	0	3	3	2	2	3	NF	21000	NF	150000	94000	21000	0	1	0	7.14286	4.47619
									sp|Q9NUQ9|FA49B_HUMAN	FAM49B	1	2	44000	0.000121											sp|O95400|CD2B2_HUMAN	CD2BP2	2	2	39000	0.000114			sp|Q9H2W6|RM46_HUMAN	MRPL46	1	1	44000	0.000124		sp|O60841|IF2P_HUMAN	EIF5B	Eukaryotic translation initiation factor 5B OS=Homo sapiens GN=EIF5B PE=1 SV=4	138.74	0	0	2	2	0	0	2	2	2	2	2	NF	58000	NF	34000	50000	34000	0	1.70588	0	1	1.47059
									sp|P47756|CAPZB_HUMAN	CAPZB	1	2	56000	0.000154											sp|O75525|KHDR3_HUMAN	KHDRBS3	2	2	340000	0.00101			sp|Q14651|PLSI_HUMAN	PLS1	1	1	25000	6.87e-05		sp|P01876|IGHA1_HUMAN	IGHA1	Immunoglobulin heavy constant alpha 1 OS=Homo sapiens GN=IGHA1 PE=1 SV=2	37.63	1	2	0	0	3	4	0	0	0	0	4	24000	NF	87000	NF	NF	24000	1	0	3.625	0	0
									sp|P84098|RL19_HUMAN	RPL19	1	2	330000	0.000912											sp|P49915|GUAA_HUMAN	GMPS	2	2	76000	0.000224			sp|Q99700|ATX2_HUMAN	ATXN2	1	1	19000	5.34e-05		sp|Q9BPW8|NIPS1_HUMAN	NIPSNAP1	Protein NipSnap homolog 1 OS=Homo sapiens GN=NIPSNAP1 PE=1 SV=1	33.29	1	1	0	0	3	3	1	1	1	1	3	4900	NF	100000	20000	18000	4900	1	0	20.4082	4.08163	3.67347
									sp|O43684|BUB3_HUMAN	BUB3	1	2	86000	0.000235											sp|P51858|HDGF_HUMAN	HDGF	2	2	99000	0.000292			sp|Q9H910|JUPI2_HUMAN	JPT2	1	1	38000	0.000106		sp|P23588|IF4B_HUMAN	EIF4B	Eukaryotic translation initiation factor 4B OS=Homo sapiens GN=EIF4B PE=1 SV=2	69.11	0	0	3	3	0	0	3	3	0	0	3	NF	530000	NF	350000	NF	350000	0	1.51429	0	1	0
									sp|Q9BSK4|FEM1A_HUMAN	FEM1A	1	2	9000000	0.0247											sp|O75369|FLNB_HUMAN	FLNB	2	2	33000	9.75e-05			sp|O43251|RFOX2_HUMAN	RBFOX2	1	1	31000	8.67e-05		sp|P55060|XPO2_HUMAN	CSE1L	Exportin-2 OS=Homo sapiens GN=CSE1L PE=1 SV=3	110.35	0	0	3	3	0	0	3	3	0	0	3	NF	64000	NF	56000	NF	56000	0	1.14286	0	1	0
									tr|A8K7N0|A8K7N0_HUMAN		1	1	190000	0.000531											sp|P25398|RS12_HUMAN	RPS12	2	2	300000	0.000877			sp|P63208|SKP1_HUMAN	SKP1	1	1	18000	5.11e-05		sp|Q9UNX3|RL26L_HUMAN	RPL26L1	60S ribosomal protein L26-like 1 OS=Homo sapiens GN=RPL26L1 PE=1 SV=1	17.25	0	0	0	0	0	0	3	3	3	3	3	NF	NF	NF	320000	320000	320000	0	0	0	1	1
									sp|P58546|MTPN_HUMAN	MTPN	1	1	66000	0.000182											sp|Q9UBT2|SAE2_HUMAN	UBA2	2	2	41000	0.000121			sp|O14929|HAT1_HUMAN	HAT1	1	1	33000	9.24e-05		sp|P02788|TRFL_HUMAN	LTF	Lactotransferrin OS=Homo sapiens GN=LTF PE=1 SV=6	78.13	3	3	0	0	3	3	0	0	0	0	3	24000	NF	44000	NF	NF	24000	1	0	1.83333	0	0
									sp|Q9H7E9|CH033_HUMAN	C8orf33	1	1	67000	0.000184											sp|P48643|TCPE_HUMAN	CCT5	2	2	720000	0.00212			sp|P36873|PP1G_HUMAN	PPP1CC	1	1	420000	0.00117		sp|P49915|GUAA_HUMAN	GMPS	GMP synthase [glutamine-hydrolyzing] OS=Homo sapiens GN=GMPS PE=1 SV=1	76.67	0	0	1	1	0	0	2	2	3	3	3	NF	19000	NF	76000	86000	19000	0	1	0	4	4.52632
									sp|Q7Z739|YTHD3_HUMAN	YTHDF3	1	1	29000	7.88e-05											sp|P62942|FKB1A_HUMAN	FKBP1A	1	2	97000	0.000287			tr|B7Z645|B7Z645_HUMAN	SYNCRIP	1	1	250000	0.000714		sp|Q8WU90|ZC3HF_HUMAN	ZC3H15	Zinc finger CCCH domain-containing protein 15 OS=Homo sapiens GN=ZC3H15 PE=1 SV=1	48.57	0	0	3	3	0	0	1	1	1	1	3	NF	190000	NF	75000	60000	60000	0	3.16667	0	1.25	1
									sp|P09211|GSTP1_HUMAN	GSTP1	1	1	45000	0.000124											sp|P58546|MTPN_HUMAN	MTPN	1	1	66000	0.000195			sp|P62304|RUXE_HUMAN	SNRPE	1	1	70000	0.000197		sp|O95232|LC7L3_HUMAN	LUC7L3	Luc7-like protein 3 OS=Homo sapiens GN=LUC7L3 PE=1 SV=2	51.44	0	0	0	0	0	0	3	3	2	2	3	NF	NF	NF	84000	66000	66000	0	0	0	1.27273	1
									sp|Q86V81|THOC4_HUMAN	ALYREF	1	1	120000	0.000319											tr|A8K7N0|A8K7N0_HUMAN		1	1	250000	0.000727			sp|Q8TD47|RS4Y2_HUMAN	RPS4Y2	1	1	38000	0.000106		sp|O75347|TBCA_HUMAN	TBCA	Tubulin-specific chaperone A OS=Homo sapiens GN=TBCA PE=1 SV=3	12.85	0	0	0	0	0	0	2	2	3	3	3	NF	NF	NF	85000	120000	85000	0	0	0	1	1.41176
									sp|Q9UBB4|ATX10_HUMAN	ATXN10	1	1	20000	5.39e-05											sp|P07478|TRY2_HUMAN	PRSS2	1	1	2000000	0.0059			sp|P42677|RS27_HUMAN	RPS27	1	1	51000	0.000142		sp|P51116|FXR2_HUMAN	FXR2	Fragile X mental retardation syndrome-related protein 2 OS=Homo sapiens GN=FXR2 PE=1 SV=2	74.18	0	0	1	1	0	0	3	3	1	1	3	NF	30000	NF	68000	17000	17000	0	1.76471	0	4	1
									sp|P30048|PRDX3_HUMAN	PRDX3	1	1	53000	0.000145											sp|Q5T653|RM02_HUMAN	MRPL2	1	1	20000	5.94e-05			sp|O75494|SRS10_HUMAN	SRSF10	1	1	42000	0.000118		sp|Q9BYD3|RM04_HUMAN	MRPL4	39S ribosomal protein L4, mitochondrial OS=Homo sapiens GN=MRPL4 PE=1 SV=1	34.9	0	0	2	2	0	0	1	1	2	2	2	NF	98000	NF	73000	190000	73000	0	1.34247	0	1	2.60274
									sp|P78406|RAE1L_HUMAN	RAE1	1	1	17000	4.69e-05											sp|O00273|DFFA_HUMAN	DFFA	1	1	37000	0.000109			sp|Q15427|SF3B4_HUMAN	SF3B4	1	1	32000	9.08e-05		sp|Q14651|PLSI_HUMAN	PLS1	Plastin-1 OS=Homo sapiens GN=PLS1 PE=1 SV=2	70.21	0	0	3	3	0	0	1	1	1	1	3	NF	330000	NF	37000	25000	25000	0	13.2	0	1.48	1
									sp|P07478|TRY2_HUMAN	PRSS2	1	1	1600000	0.00428											sp|O43251|RFOX2_HUMAN	RBFOX2	1	1	37000	0.000109			sp|P51116|FXR2_HUMAN	FXR2	1	1	17000	4.68e-05		sp|Q9ULX6|AKP8L_HUMAN	AKAP8L	A-kinase anchor protein 8-like OS=Homo sapiens GN=AKAP8L PE=1 SV=3	71.6	0	0	0	0	0	0	2	2	3	3	3	NF	NF	NF	80000	160000	80000	0	0	0	1	2
									sp|P63027|VAMP2_HUMAN	VAMP2	1	1	200000	0.000536											sp|Q7Z739|YTHD3_HUMAN	YTHDF3	1	1	20000	5.9e-05			sp|P05198|IF2A_HUMAN	EIF2S1	1	1	100000	0.000279		sp|Q9BYN8|RT26_HUMAN	MRPS26	28S ribosomal protein S26, mitochondrial OS=Homo sapiens GN=MRPS26 PE=1 SV=1	24.2	0	0	0	0	0	0	3	3	2	2	3	NF	NF	NF	190000	74000	74000	0	0	0	2.56757	1
									tr|H7BZJ3|H7BZJ3_HUMAN	PDIA3	1	1	130000	0.000368											sp|Q9H7E9|CH033_HUMAN	C8orf33	1	1	60000	0.000176			tr|A0A024RAV4|A0A024RAV4_HUMAN	CSDA	1	1	11000	3.03e-05		sp|O76003|GLRX3_HUMAN	GLRX3	Glutaredoxin-3 OS=Homo sapiens GN=GLRX3 PE=1 SV=2	37.41	0	0	2	2	0	0	2	2	1	1	2	NF	100000	NF	49000	23000	23000	0	4.34783	0	2.13043	1
									sp|P62942|FKB1A_HUMAN	FKBP1A	1	1	66000	0.000182											sp|Q9NWB1|RFOX1_HUMAN	RBFOX1	1	1	110000	0.000317			sp|O14776|TCRG1_HUMAN	TCERG1	1	1	28000	7.71e-05		sp|P08559|ODPA_HUMAN	PDHA1	Pyruvate dehydrogenase E1 component subunit alpha, somatic form, mitochondrial OS=Homo sapiens GN=PDHA1 PE=1 SV=3	43.27	1	1	0	0	3	3	0	0	1	1	3	6000	NF	76000	NF	37000	6000	1	0	12.6667	0	6.16667
									sp|P50914|RL14_HUMAN	RPL14	1	1	220000	0.000606											sp|Q8WU90|ZC3HF_HUMAN	ZC3H15	1	1	75000	0.000222			sp|Q9NRX2|RM17_HUMAN	MRPL17	1	1	36000	9.97e-05		sp|O75152|ZC11A_HUMAN	ZC3H11A	Zinc finger CCCH domain-containing protein 11A OS=Homo sapiens GN=ZC3H11A PE=1 SV=3	89.08	0	0	0	0	0	0	3	3	2	2	3	NF	NF	NF	160000	130000	130000	0	0	0	1.23077	1
									sp|P30520|PURA2_HUMAN	ADSS	1	1	21000	5.63e-05											sp|P62854|RS26_HUMAN	RPS26	1	1	170000	0.000505			sp|P25205|MCM3_HUMAN	MCM3	1	1	16000	4.56e-05		sp|A8MWD9|RUXGL_HUMAN	SNRPGP15	Putative small nuclear ribonucleoprotein G-like protein 15 OS=Homo sapiens GN=SNRPGP15 PE=5 SV=2	8.54	0	0	1	1	0	0	2	2	2	2	2	NF	6000	NF	33000	33000	6000	0	1	0	5.5	5.5
									sp|P62854|RS26_HUMAN	RPS26	1	1	97000	0.000264											sp|P49321|NASP_HUMAN	NASP	1	1	21000	6.25e-05			sp|Q9UK59|DBR1_HUMAN	DBR1	1	1	39000	0.000108		sp|P42167|LAP2B_HUMAN	TMPO	Lamina-associated polypeptide 2, isoforms beta/gamma OS=Homo sapiens GN=TMPO PE=1 SV=2	50.64	0	0	3	3	0	0	1	1	1	1	3	NF	110000	NF	37000	44000	37000	0	2.97297	0	1	1.18919
									sp|P33176|KINH_HUMAN	KIF5B	1	1	55000	0.00015											sp|Q9Y3B4|SF3B6_HUMAN	SF3B6	1	1	55000	0.000162			sp|O15371|EIF3D_HUMAN	EIF3D	1	1	54000	0.000152		sp|Q9NTZ6|RBM12_HUMAN	RBM12	RNA-binding protein 12 OS=Homo sapiens GN=RBM12 PE=1 SV=1	97.33	0	0	0	0	0	0	2	2	3	3	3	NF	NF	NF	91000	120000	91000	0	0	0	1	1.31868
									sp|O60869|EDF1_HUMAN	EDF1	1	1	100000	0.000273											sp|O60783|RT14_HUMAN	MRPS14	1	1	52000	0.000154			sp|P04083|ANXA1_HUMAN	ANXA1	1	1	24000	6.72e-05		sp|Q9NVV4|PAPD1_HUMAN	MTPAP	Poly(A) RNA polymerase, mitochondrial OS=Homo sapiens GN=MTPAP PE=1 SV=1	66.13	0	0	0	0	1	1	2	2	2	2	2	NF	NF	9000	25000	33000	9000	0	0	1	2.77778	3.66667
									tr|Q53F64|Q53F64_HUMAN		1	1	850000	0.00231											sp|P35080|PROF2_HUMAN	PFN2	1	1	66000	0.000197			sp|P46778|RL21_HUMAN	RPL21	1	1	210000	0.000585		sp|Q9BYD6|RM01_HUMAN	MRPL1	39S ribosomal protein L1, mitochondrial OS=Homo sapiens GN=MRPL1 PE=1 SV=2	36.89	0	0	1	1	2	2	2	2	0	0	2	NF	30000	24000	39000	NF	24000	0	1.25	1	1.625	0
									sp|O00231|PSD11_HUMAN	PSMD11	1	1	23000	6.4e-05											sp|P13929|ENOB_HUMAN	ENO3	1	1	460000	0.00137			sp|O60869|EDF1_HUMAN	EDF1	1	1	75000	0.00021		sp|Q6P1L8|RM14_HUMAN	MRPL14	39S ribosomal protein L14, mitochondrial OS=Homo sapiens GN=MRPL14 PE=1 SV=1	15.94	0	0	1	1	0	0	1	1	3	3	3	NF	18000	NF	19000	190000	18000	0	1	0	1.05556	10.5556
									sp|Q9BX40|LS14B_HUMAN	LSM14B	1	1	31000	8.57e-05											sp|Q99733|NP1L4_HUMAN	NAP1L4	1	1	90000	0.000267			sp|Q9P2N5|RBM27_HUMAN	RBM27	1	1	57000	0.00016		sp|O75525|KHDR3_HUMAN	KHDRBS3	KH domain-containing, RNA-binding, signal transduction-associated protein 3 OS=Homo sapiens GN=KHDRBS3 PE=1 SV=1	38.78	0	0	0	0	0	0	2	2	3	3	3	NF	NF	NF	340000	450000	340000	0	0	0	1	1.32353
									sp|Q5T653|RM02_HUMAN	MRPL2	1	1	35000	9.43e-05											sp|P61626|LYSC_HUMAN	LYZ	1	1	110000	0.000317			sp|Q7L014|DDX46_HUMAN	DDX46	1	1	29000	8.15e-05		sp|P49207|RL34_HUMAN	RPL34	60S ribosomal protein L34 OS=Homo sapiens GN=RPL34 PE=1 SV=3	13.28	0	0	3	3	0	0	0	0	2	2	3	NF	920000	NF	NF	650000	650000	0	1.41538	0	0	1
									sp|Q9H2W6|RM46_HUMAN	MRPL46	1	1	83000	0.000228											sp|P40222|TXLNA_HUMAN	TXLNA	1	1	33000	9.84e-05			sp|P55769|NH2L1_HUMAN	SNU13	1	1	34000	9.6e-05		sp|Q6NVY1|HIBCH_HUMAN	HIBCH	3-hydroxyisobutyryl-CoA hydrolase, mitochondrial OS=Homo sapiens GN=HIBCH PE=1 SV=2	43.45	0	0	0	0	3	4	0	0	0	0	4	NF	NF	47000	NF	NF	47000	0	0	1	0	0
									sp|Q12926|ELAV2_HUMAN	ELAVL2	1	1	130000	0.000357											sp|P47914|RL29_HUMAN	RPL29	1	1	360000	0.00108			sp|P55854|SUMO3_HUMAN	SUMO3	1	1	330000	0.000935		sp|Q92879|CELF1_HUMAN	CELF1	CUGBP Elav-like family member 1 OS=Homo sapiens GN=CELF1 PE=1 SV=2	52.03	0	0	0	0	0	0	2	2	2	2	2	NF	NF	NF	68000	110000	68000	0	0	0	1	1.61765
									sp|Q9UBQ7|GRHPR_HUMAN	GRHPR	1	1	8400	2.3e-05											tr|H7BZJ3|H7BZJ3_HUMAN	PDIA3	1	1	18000	5.4e-05			sp|Q15785|TOM34_HUMAN	TOMM34	1	1	11000	3.1e-05		sp|O76094|SRP72_HUMAN	SRP72	Signal recognition particle subunit SRP72 OS=Homo sapiens GN=SRP72 PE=1 SV=3	74.56	0	0	3	3	0	0	1	1	0	0	3	NF	110000	NF	13000	NF	13000	0	8.46154	0	1	0
									sp|P67775|PP2AA_HUMAN	PPP2CA	1	1	15000	4.12e-05											sp|Q9BRJ6|CG050_HUMAN	C7orf50	1	1	35000	0.000105			sp|Q6PIW4|FIGL1_HUMAN	FIGNL1	1	1	17000	4.84e-05		sp|Q15907|RB11B_HUMAN	RAB11B	Ras-related protein Rab-11B OS=Homo sapiens GN=RAB11B PE=1 SV=4	24.47	0	0	3	3	0	0	1	1	0	0	3	NF	180000	NF	11000	NF	11000	0	16.3636	0	1	0
									sp|Q15019|SEPT2_HUMAN	2020-09-02	1	1	46000	0.000126											sp|P61513|RL37A_HUMAN	RPL37A	1	1	36000	0.000105			sp|Q99798|ACON_HUMAN	ACO2	1	1	58000	0.000163		sp|P04792|HSPB1_HUMAN	HSPB1	Heat shock protein beta-1 OS=Homo sapiens GN=HSPB1 PE=1 SV=2	22.77	2	2	0	0	2	2	0	0	0	0	2	10000	NF	26000	NF	NF	10000	1	0	2.6	0	0
									sp|P35030|TRY3_HUMAN	PRSS3	1	1	110000	0.000299											sp|Q7L014|DDX46_HUMAN	DDX46	1	1	29000	8.55e-05			sp|P61326|MGN_HUMAN	MAGOH	1	1	100000	0.000286		sp|P30153|2AAA_HUMAN	PPP2R1A	Serine/threonine-protein phosphatase 2A 65 kDa regulatory subunit A alpha isoform OS=Homo sapiens GN=PPP2R1A PE=1 SV=4	65.27	0	0	2	2	0	0	2	2	0	0	2	NF	140000	NF	100000	NF	100000	0	1.4	0	1	0
									sp|Q9NYK5|RM39_HUMAN	MRPL39	1	1	46000	0.000126											sp|Q13243|SRSF5_HUMAN	SRSF5	1	1	21000	6.13e-05			sp|Q15102|PA1B3_HUMAN	PAFAH1B3	1	1	13000	3.53e-05		sp|P61353|RL27_HUMAN	RPL27	60S ribosomal protein L27 OS=Homo sapiens GN=RPL27 PE=1 SV=2	15.79	0	0	1	1	0	0	3	3	0	0	3	NF	270000	NF	530000	NF	270000	0	1	0	1.96296	0
									sp|O60783|RT14_HUMAN	MRPS14	1	1	50000	0.000136											sp|Q9BQ04|RBM4B_HUMAN	RBM4B	1	1	25000	7.39e-05			sp|P08559|ODPA_HUMAN	PDHA1	1	1	37000	0.000103		sp|Q9Y6E2|BZW2_HUMAN	BZW2	Basic leucine zipper and W2 domain-containing protein 2 OS=Homo sapiens GN=BZW2 PE=1 SV=1	48.13	0	0	3	3	0	0	0	0	1	1	3	NF	73000	NF	NF	20000	20000	0	3.65	0	0	1
									sp|Q9Y230|RUVB2_HUMAN	RUVBL2	1	1	99000	0.000271											tr|Q6IPH7|Q6IPH7_HUMAN	RPL14	1	1	54000	0.000159			sp|P68402|PA1B2_HUMAN	PAFAH1B2	1	1	14000	3.92e-05		sp|P0DOX2|IGA2_HUMAN		Immunoglobulin alpha-2 heavy chain OS=Homo sapiens PE=1 SV=1	48.9	1	1	0	0	3	3	0	0	0	0	3	61000	NF	190000	NF	NF	61000	1	0	3.11475	0	0
									sp|P51116|FXR2_HUMAN	FXR2	1	1	30000	8.09e-05											sp|Q9BYC8|RM32_HUMAN	MRPL32	1	1	66000	0.000194			sp|Q13162|PRDX4_HUMAN	PRDX4	1	1	87000	0.000243		sp|Q9UKV3|ACINU_HUMAN	ACIN1	Apoptotic chromatin condensation inducer in the nucleus OS=Homo sapiens GN=ACIN1 PE=1 SV=2	151.77	0	0	0	0	0	0	2	2	2	2	2	NF	NF	NF	100000	130000	100000	0	0	0	1	1.3
									sp|P53041|PPP5_HUMAN	PPP5C	1	1	20000	5.33e-05											sp|O15355|PPM1G_HUMAN	PPM1G	1	1	38000	0.000114			sp|P51570|GALK1_HUMAN	GALK1	1	1	33000	9.23e-05		sp|O15347|HMGB3_HUMAN	HMGB3	High mobility group protein B3 OS=Homo sapiens GN=HMGB3 PE=1 SV=4	22.97	0	0	1	1	0	0	3	3	0	0	3	NF	110000	NF	330000	NF	110000	0	1	0	3	0
									sp|Q99798|ACON_HUMAN	ACO2	1	1	58000	0.000158											sp|P62266|RS23_HUMAN	RPS23	1	1	95000	0.000281			sp|Q9UPN6|SCAF8_HUMAN	SCAF8	1	1	28000	7.98e-05		sp|P22102|PUR2_HUMAN	GART	Trifunctional purine biosynthetic protein adenosine-3 OS=Homo sapiens GN=GART PE=1 SV=1	107.7	0	0	2	2	0	0	2	2	0	0	2	NF	85000	NF	82000	NF	82000	0	1.03659	0	1	0
									sp|P61626|LYSC_HUMAN	LYZ	1	1	75000	0.000204											sp|P63208|SKP1_HUMAN	SKP1	1	1	36000	0.000107			sp|A1L020|MEX3A_HUMAN	MEX3A	1	1	26000	7.16e-05		sp|Q15404|RSU1_HUMAN	RSU1	Ras suppressor protein 1 OS=Homo sapiens GN=RSU1 PE=1 SV=3	31.52	0	0	1	1	0	0	3	3	0	0	3	NF	24000	NF	47000	NF	24000	0	1	0	1.95833	0
									sp|Q9Y237|PIN4_HUMAN	PIN4	1	1	44000	0.00012											sp|P14625|ENPL_HUMAN	HSP90B1	1	1	200000	0.000582			tr|A8K4V4|A8K4V4_HUMAN		1	1	31000	8.56e-05		sp|O75489|NDUS3_HUMAN	NDUFS3	NADH dehydrogenase [ubiquinone] iron-sulfur protein 3, mitochondrial OS=Homo sapiens GN=NDUFS3 PE=1 SV=1	30.22	0	0	0	0	3	3	0	0	0	0	3	NF	NF	65000	NF	NF	65000	0	0	1	0	0
									sp|P61513|RL37A_HUMAN	RPL37A	1	1	43000	0.000117											sp|Q9BYD3|RM04_HUMAN	MRPL4	1	1	73000	0.000215			sp|Q9UMS4|PRP19_HUMAN	PRPF19	1	1	40000	0.000111		sp|P04843|RPN1_HUMAN	RPN1	Dolichyl-diphosphooligosaccharide--protein glycosyltransferase subunit 1 OS=Homo sapiens GN=RPN1 PE=1 SV=1	68.53	0	0	3	3	0	0	0	0	0	0	3	NF	340000	NF	NF	NF	340000	0	1	0	0	0
									sp|P47914|RL29_HUMAN	RPL29	1	1	630000	0.00173											sp|A1L020|MEX3A_HUMAN	MEX3A	1	1	30000	8.79e-05			sp|P37837|TALDO_HUMAN	TALDO1	1	1	31000	8.6e-05		sp|Q8NI60|COQ8A_HUMAN	COQ8A	Atypical kinase COQ8A, mitochondrial OS=Homo sapiens GN=COQ8A PE=1 SV=1	71.9	0	0	0	0	3	3	0	0	0	0	3	NF	NF	45000	NF	NF	45000	0	0	1	0	0
									sp|P42126|ECI1_HUMAN	ECI1	1	1	20000	5.46e-05											sp|O43172|PRP4_HUMAN	PRPF4	1	1	16000	4.66e-05			sp|Q9Y6A4|CFA20_HUMAN	CFAP20	1	1	24000	6.8e-05		sp|O75396|SC22B_HUMAN	SEC22B	Vesicle-trafficking protein SEC22b OS=Homo sapiens GN=SEC22B PE=1 SV=4	24.58	0	0	3	3	0	0	0	0	0	0	3	NF	90000	NF	NF	NF	90000	0	1	0	0	0
									sp|Q15459|SF3A1_HUMAN	SF3A1	1	1	15000	4.04e-05											sp|P36871|PGM1_HUMAN	PGM1	1	1	17000	5.12e-05			sp|P62861|RS30_HUMAN	FAU	1	1	140000	0.000389		sp|Q96C36|P5CR2_HUMAN	PYCR2	Pyrroline-5-carboxylate reductase 2 OS=Homo sapiens GN=PYCR2 PE=1 SV=1	33.62	0	0	0	0	3	3	0	0	0	0	3	NF	NF	60000	NF	NF	60000	0	0	1	0	0
									sp|O00273|DFFA_HUMAN	DFFA	1	1	39000	0.000107											sp|Q9Y237|PIN4_HUMAN	PIN4	1	1	49000	0.000145			sp|Q13642|FHL1_HUMAN	FHL1	1	1	88000	0.000246		tr|A0A0S2Z4G8|A0A0S2Z4G8_HUMAN	TPM3	Tropomyosin 3 isoform 2 OS=Homo sapiens GN=TPM3 PE=2 SV=1	28.74	0	0	3	3	0	0	0	0	0	0	3	NF	220000	NF	NF	NF	220000	0	1	0	0	0
									sp|Q9Y383|LC7L2_HUMAN	LUC7L2	1	1	9600	2.62e-05											sp|Q9HCC0|MCCB_HUMAN	MCCC2	1	1	24000	7.17e-05			sp|Q5JQF8|PAP1M_HUMAN	PABPC1L2A	1	1	150000	0.000433		sp|Q8TEQ6|GEMI5_HUMAN	GEMIN5	Gem-associated protein 5 OS=Homo sapiens GN=GEMIN5 PE=1 SV=3	168.48	0	0	3	3	0	0	0	0	0	0	3	NF	84000	NF	NF	NF	84000	0	1	0	0	0
									sp|O75531|BAF_HUMAN	BANF1	1	1	26000	7.08e-05											sp|Q9Y2W2|WBP11_HUMAN	WBP11	1	1	20000	6.01e-05			sp|P84098|RL19_HUMAN	RPL19	1	1	150000	0.00043		sp|P26640|SYVC_HUMAN	VARS	Valine--tRNA ligase OS=Homo sapiens GN=VARS PE=1 SV=4	140.39	0	0	3	3	0	0	0	0	0	0	3	NF	100000	NF	NF	NF	100000	0	1	0	0	0
									sp|Q16630|CPSF6_HUMAN	CPSF6	1	1	66000	0.00018											sp|P05198|IF2A_HUMAN	EIF2S1	1	1	91000	0.000269			sp|P18669|PGAM1_HUMAN	PGAM1	1	1	18000	5.02e-05		sp|O95757|HS74L_HUMAN	HSPA4L	Heat shock 70 kDa protein 4L OS=Homo sapiens GN=HSPA4L PE=1 SV=3	94.45	0	0	3	3	0	0	0	0	0	0	3	NF	1300000	NF	NF	NF	1300000	0	1	0	0	0
									sp|Q96HE7|ERO1A_HUMAN	ERO1A	1	1	23000	6.39e-05											sp|Q9UJU6|DBNL_HUMAN	DBNL	1	1	25000	7.37e-05			sp|Q96QD9|UIF_HUMAN	FYTTD1	1	1	39000	0.000109		sp|P26583|HMGB2_HUMAN	HMGB2	High mobility group protein B2 OS=Homo sapiens GN=HMGB2 PE=1 SV=2	24.02	0	0	0	0	0	0	3	3	0	0	3	NF	NF	NF	650000	NF	650000	0	0	0	1	0
									sp|P00441|SODC_HUMAN	SOD1	1	1	43000	0.000117											sp|P35030|TRY3_HUMAN	PRSS3	1	1	140000	0.000413			sp|Q8TAE8|G45IP_HUMAN	GADD45GIP1	1	1	33000	9.25e-05		sp|P55809|SCOT1_HUMAN	OXCT1	Succinyl-CoA:3-ketoacid coenzyme A transferase 1, mitochondrial OS=Homo sapiens GN=OXCT1 PE=1 SV=1	56.12	0	0	0	0	3	3	0	0	0	0	3	NF	NF	49000	NF	NF	49000	0	0	1	0	0
									sp|P21281|VATB2_HUMAN	ATP6V1B2	1	1	19000	5.23e-05											sp|Q9UKY7|CDV3_HUMAN	CDV3	1	1	18000	5.34e-05			sp|Q9Y3D3|RT16_HUMAN	MRPS16	1	1	37000	0.000103		sp|Q14204|DYHC1_HUMAN	DYNC1H1	Cytoplasmic dynein 1 heavy chain 1 OS=Homo sapiens GN=DYNC1H1 PE=1 SV=5	532.07	0	0	3	3	0	0	0	0	0	0	3	NF	96000	NF	NF	NF	96000	0	1	0	0	0
									sp|P05198|IF2A_HUMAN	EIF2S1	1	1	130000	0.000363											sp|Q9UGM3|DMBT1_HUMAN	DMBT1	1	1	36000	0.000107			sp|P30041|PRDX6_HUMAN	PRDX6	1	1	100000	0.000283		sp|Q9Y697|NFS1_HUMAN	NFS1	Cysteine desulfurase, mitochondrial OS=Homo sapiens GN=NFS1 PE=1 SV=3	50.16	0	0	0	0	3	3	0	0	0	0	3	NF	NF	27000	NF	NF	27000	0	0	1	0	0
									sp|P52565|GDIR1_HUMAN	ARHGDIA	1	1	97000	0.000265											sp|Q15427|SF3B4_HUMAN	SF3B4	1	1	42000	0.000124			sp|Q92769|HDAC2_HUMAN	HDAC2	1	1	13000	3.77e-05		sp|O75937|DNJC8_HUMAN	DNAJC8	DnaJ homolog subfamily C member 8 OS=Homo sapiens GN=DNAJC8 PE=1 SV=2	29.82	0	0	0	0	0	0	3	3	0	0	3	NF	NF	NF	220000	NF	220000	0	0	0	1	0
									sp|Q6XE24|RBMS3_HUMAN	RBMS3	1	1	77000	0.000211											sp|O75531|BAF_HUMAN	BANF1	1	1	25000	7.51e-05			sp|P62917|RL8_HUMAN	RPL8	1	1	230000	0.000638		sp|O75533|SF3B1_HUMAN	SF3B1	Splicing factor 3B subunit 1 OS=Homo sapiens GN=SF3B1 PE=1 SV=3	145.74	0	0	0	0	0	0	3	3	0	0	3	NF	NF	NF	46000	NF	46000	0	0	0	1	0
									sp|Q9NWS0|PIHD1_HUMAN	PIH1D1	1	1	210000	0.000581											sp|Q14651|PLSI_HUMAN	PLS1	1	1	37000	0.000111			sp|Q13123|RED_HUMAN	IK	1	1	19000	5.41e-05		sp|Q4G0N4|NAKD2_HUMAN	NADK2	NAD kinase 2, mitochondrial OS=Homo sapiens GN=NADK2 PE=1 SV=2	49.4	0	0	0	0	3	3	0	0	0	0	3	NF	NF	54000	NF	NF	54000	0	0	1	0	0
									sp|P51648|AL3A2_HUMAN	ALDH3A2	1	1	49000	0.000133											sp|Q92598|HS105_HUMAN	HSPH1	1	1	30000	8.87e-05			sp|Q15007|FL2D_HUMAN	WTAP	1	1	26000	7.39e-05		sp|Q9BYD2|RM09_HUMAN	MRPL9	39S ribosomal protein L9, mitochondrial OS=Homo sapiens GN=MRPL9 PE=1 SV=2	30.22	0	0	0	0	0	0	0	0	3	3	3	NF	NF	NF	NF	61000	61000	0	0	0	0	1
									sp|Q9H910|JUPI2_HUMAN	JPT2	1	1	56000	0.000153											sp|P33176|KINH_HUMAN	KIF5B	1	1	25000	7.54e-05			sp|P27695|APEX1_HUMAN	APEX1	1	1	51000	0.000142		sp|Q12904|AIMP1_HUMAN	AIMP1	Aminoacyl tRNA synthase complex-interacting multifunctional protein 1 OS=Homo sapiens GN=AIMP1 PE=1 SV=2	34.33	0	0	3	3	0	0	0	0	0	0	3	NF	380000	NF	NF	NF	380000	0	1	0	0	0
									tr|B7Z645|B7Z645_HUMAN	SYNCRIP	1	1	390000	0.00108											sp|P31689|DNJA1_HUMAN	DNAJA1	1	1	5500	1.63e-05			sp|P24666|PPAC_HUMAN	ACP1	1	1	24000	6.62e-05		sp|P62081|RS7_HUMAN	RPS7	40S ribosomal protein S7 OS=Homo sapiens GN=RPS7 PE=1 SV=1	22.11	0	0	0	0	0	0	3	3	0	0	3	NF	NF	NF	530000	NF	530000	0	0	0	1	0
									sp|Q9BYC9|RM20_HUMAN	MRPL20	1	1	47000	0.000129											sp|Q96CT7|CC124_HUMAN	CCDC124	1	1	56000	0.000167			sp|Q7Z7H8|RM10_HUMAN	MRPL10	1	1	160000	0.000456		sp|P60228|EIF3E_HUMAN	EIF3E	Eukaryotic translation initiation factor 3 subunit E OS=Homo sapiens GN=EIF3E PE=1 SV=1	52.19	0	0	3	3	0	0	0	0	0	0	3	NF	180000	NF	NF	NF	180000	0	1	0	0	0
									sp|P52907|CAZA1_HUMAN	CAPZA1	1	1	49000	0.000134											sp|Q12926|ELAV2_HUMAN	ELAVL2	1	1	150000	0.000458			sp|Q8N1G4|LRC47_HUMAN	LRRC47	1	1	49000	0.000137		sp|P12814|ACTN1_HUMAN	ACTN1	Alpha-actinin-1 OS=Homo sapiens GN=ACTN1 PE=1 SV=2	102.99	0	0	3	3	0	0	0	0	0	0	3	NF	47000	NF	NF	NF	47000	0	1	0	0	0
									sp|Q16658|FSCN1_HUMAN	FSCN1	1	1	21000	5.79e-05											sp|P47813|IF1AX_HUMAN	EIF1AX	1	1	190000	0.000558			sp|P53041|PPP5_HUMAN	PPP5C	1	1	8000	2.23e-05		sp|Q9Y3B7|RM11_HUMAN	MRPL11	39S ribosomal protein L11, mitochondrial OS=Homo sapiens GN=MRPL11 PE=1 SV=1	20.67	0	0	3	3	0	0	0	0	0	0	3	NF	120000	NF	NF	NF	120000	0	1	0	0	0
									sp|Q9UHX1|PUF60_HUMAN	PUF60	1	1	34000	9.19e-05											sp|P31153|METK2_HUMAN	MAT2A	1	1	51000	0.000152			sp|O00231|PSD11_HUMAN	PSMD11	1	1	2800	7.71e-06		sp|P62995|TRA2B_HUMAN	TRA2B	Transformer-2 protein homolog beta OS=Homo sapiens GN=TRA2B PE=1 SV=1	33.65	0	0	0	0	0	0	0	0	3	3	3	NF	NF	NF	NF	110000	110000	0	0	0	0	1
									sp|P36873|PP1G_HUMAN	PPP1CC	1	1	510000	0.0014											sp|Q9H910|JUPI2_HUMAN	JPT2	1	1	52000	0.000154			sp|O75439|MPPB_HUMAN	PMPCB	1	1	18000	5.05e-05		sp|P22061|PIMT_HUMAN	PCMT1	Protein-L-isoaspartate(D-aspartate) O-methyltransferase OS=Homo sapiens GN=PCMT1 PE=1 SV=4	24.62	0	0	2	2	1	1	0	0	0	0	2	NF	80000	10000	NF	NF	10000	0	8	1	0	0
									sp|P35609|ACTN2_HUMAN	ACTN2	1	1	100000	0.000276											sp|Q9UKA9|PTBP2_HUMAN	PTBP2	1	1	13000	3.73e-05			sp|Q99873|ANM1_HUMAN	PRMT1	1	1	43000	0.000119		sp|P68400|CSK21_HUMAN	CSNK2A1	Casein kinase II subunit alpha OS=Homo sapiens GN=CSNK2A1 PE=1 SV=1	45.11	0	0	2	2	0	0	1	1	0	0	2	NF	37000	NF	18000	NF	18000	0	2.05556	0	1	0
									sp|P05455|LA_HUMAN	SSB	1	1	77000	0.00021											sp|P54105|ICLN_HUMAN	CLNS1A	1	1	38000	0.000112			sp|P09001|RM03_HUMAN	MRPL3	1	1	82000	0.00023		sp|P08195|4F2_HUMAN	SLC3A2	4F2 cell-surface antigen heavy chain OS=Homo sapiens GN=SLC3A2 PE=1 SV=3	67.95	0	0	3	3	0	0	0	0	0	0	3	NF	100000	NF	NF	NF	100000	0	1	0	0	0
									sp|Q14197|ICT1_HUMAN	MRPL58	1	1	110000	0.000308											sp|P49736|MCM2_HUMAN	MCM2	1	1	34000	0.000102			sp|P14625|ENPL_HUMAN	HSP90B1	1	1	130000	0.000361		sp|Q07866|KLC1_HUMAN	KLC1	Kinesin light chain 1 OS=Homo sapiens GN=KLC1 PE=1 SV=2	65.27	0	0	3	3	0	0	0	0	0	0	3	NF	84000	NF	NF	NF	84000	0	1	0	0	0
									sp|A1L020|MEX3A_HUMAN	MEX3A	1	1	24000	6.51e-05											sp|Q9H444|CHM4B_HUMAN	CHMP4B	1	1	40000	0.000118			sp|Q9HB07|MYG1_HUMAN	C12orf10	1	1	23000	6.49e-05		sp|P17980|PRS6A_HUMAN	PSMC3	26S protease regulatory subunit 6A OS=Homo sapiens GN=PSMC3 PE=1 SV=3	49.17	0	0	3	3	0	0	0	0	0	0	3	NF	54000	NF	NF	NF	54000	0	1	0	0	0
									sp|Q9BYD1|RM13_HUMAN	MRPL13	1	1	590000	0.0016											sp|Q9BZE1|RM37_HUMAN	MRPL37	1	1	67000	0.000198			sp|P10768|ESTD_HUMAN	ESD	1	1	43000	0.00012		sp|P30040|ERP29_HUMAN	ERP29	Endoplasmic reticulum resident protein 29 OS=Homo sapiens GN=ERP29 PE=1 SV=4	28.98	0	0	3	3	0	0	0	0	0	0	3	NF	58000	NF	NF	NF	58000	0	1	0	0	0
									sp|O43347|MSI1H_HUMAN	MSI1	1	1	22000	5.97e-05											sp|O15371|EIF3D_HUMAN	EIF3D	1	1	97000	0.000288			sp|O76003|GLRX3_HUMAN	GLRX3	1	1	23000	6.55e-05		sp|Q9UMS0|NFU1_HUMAN	NFU1	NFU1 iron-sulfur cluster scaffold homolog, mitochondrial OS=Homo sapiens GN=NFU1 PE=1 SV=2	28.44	0	0	0	0	3	3	0	0	0	0	3	NF	NF	51000	NF	NF	51000	0	0	1	0	0
									sp|Q99961|SH3G1_HUMAN	SH3GL1	1	1	100000	0.00028											sp|O14776|TCRG1_HUMAN	TCERG1	1	1	47000	0.000139			sp|Q01469|FABP5_HUMAN	FABP5	1	1	46000	0.00013		sp|Q5T6F2|UBAP2_HUMAN	UBAP2	Ubiquitin-associated protein 2 OS=Homo sapiens GN=UBAP2 PE=1 SV=1	117.04	0	0	3	3	0	0	0	0	0	0	3	NF	66000	NF	NF	NF	66000	0	1	0	0	0
									sp|Q96RQ3|MCCA_HUMAN	MCCC1	1	1	31000	8.41e-05											sp|P35579|MYH9_HUMAN	MYH9	1	1	130000	0.000373			sp|P30837|AL1B1_HUMAN	ALDH1B1	1	1	13000	3.67e-05		sp|P56192|SYMC_HUMAN	MARS	Methionine--tRNA ligase, cytoplasmic OS=Homo sapiens GN=MARS PE=1 SV=2	101.05	0	0	3	3	0	0	0	0	0	0	3	NF	160000	NF	NF	NF	160000	0	1	0	0	0
									sp|P63208|SKP1_HUMAN	SKP1	1	1	49000	0.000135											sp|Q9UK59|DBR1_HUMAN	DBR1	1	1	38000	0.000114			sp|Q13573|SNW1_HUMAN	SNW1	1	1	24000	6.67e-05		sp|O95292|VAPB_HUMAN	VAPB	Vesicle-associated membrane protein-associated protein B/C OS=Homo sapiens GN=VAPB PE=1 SV=3	27.21	0	0	3	3	0	0	0	0	0	0	3	NF	220000	NF	NF	NF	220000	0	1	0	0	0
									sp|O14980|XPO1_HUMAN	XPO1	1	1	14000	3.85e-05											sp|P46776|RL27A_HUMAN	RPL27A	1	1	660000	0.00195			sp|Q53F19|NCBP3_HUMAN	NCBP3	1	1	38000	0.000106		sp|Q6YN16|HSDL2_HUMAN	HSDL2	Hydroxysteroid dehydrogenase-like protein 2 OS=Homo sapiens GN=HSDL2 PE=1 SV=1	45.37	0	0	0	0	3	3	0	0	0	0	3	NF	NF	56000	NF	NF	56000	0	0	1	0	0
									sp|P49406|RM19_HUMAN	MRPL19	1	1	36000	9.87e-05											sp|Q08945|SSRP1_HUMAN	SSRP1	1	1	32000	9.45e-05			sp|Q9Y617|SERC_HUMAN	PSAT1	1	1	25000	6.86e-05		sp|Q08J23|NSUN2_HUMAN	NSUN2	tRNA (cytosine(34)-C(5))-methyltransferase OS=Homo sapiens GN=NSUN2 PE=1 SV=2	86.42	0	0	0	0	0	0	3	3	0	0	3	NF	NF	NF	52000	NF	52000	0	0	0	1	0
									sp|O43670|ZN207_HUMAN	ZNF207	1	1	63000	0.000171											sp|P46199|IF2M_HUMAN	MTIF2	1	1	21000	6.23e-05			sp|Q9NR31|SAR1A_HUMAN	SAR1A	1	1	28000	7.97e-05		sp|Q8N8S7|ENAH_HUMAN	ENAH	Protein enabled homolog OS=Homo sapiens GN=ENAH PE=1 SV=2	66.47	0	0	3	3	0	0	0	0	0	0	3	NF	250000	NF	NF	NF	250000	0	1	0	0	0
									sp|Q9H3P7|GCP60_HUMAN	ACBD3	1	1	19000	5.19e-05											sp|P43897|EFTS_HUMAN	TSFM	1	1	20000	6.02e-05			sp|P84090|ERH_HUMAN	ERH	1	1	280000	0.000778		sp|Q9H857|NT5D2_HUMAN	NT5DC2	5'-nucleotidase domain-containing protein 2 OS=Homo sapiens GN=NT5DC2 PE=1 SV=1	60.68	0	0	0	0	3	3	0	0	0	0	3	NF	NF	130000	NF	NF	130000	0	0	1	0	0
									sp|Q9UI30|TR112_HUMAN	TRMT112	1	1	49000	0.000134											sp|P22105|TENX_HUMAN	TNXB	1	1	460000	0.00136			sp|Q9UJZ1|STML2_HUMAN	STOML2	1	1	29000	8.07e-05		sp|P39687|AN32A_HUMAN	ANP32A	Acidic leucine-rich nuclear phosphoprotein 32 family member A OS=Homo sapiens GN=ANP32A PE=1 SV=1	28.57	0	0	0	0	0	0	3	3	0	0	3	NF	NF	NF	190000	NF	190000	0	0	0	1	0
									sp|Q9UKY7|CDV3_HUMAN	CDV3	1	1	30000	8.18e-05											sp|P22695|QCR2_HUMAN	UQCRC2	1	1	30000	8.82e-05			sp|P82663|RT25_HUMAN	MRPS25	1	1	24000	6.72e-05		sp|O75153|CLU_HUMAN	CLUH	Clustered mitochondria protein homolog OS=Homo sapiens GN=CLUH PE=1 SV=2	146.58	0	0	3	3	0	0	0	0	0	0	3	NF	140000	NF	NF	NF	140000	0	1	0	0	0
									sp|Q8WUD1|RAB2B_HUMAN	RAB2B	1	1	26000	7.1e-05											sp|O94906|PRP6_HUMAN	PRPF6	1	1	34000	0.0001			sp|P42766|RL35_HUMAN	RPL35	1	1	69000	0.000192		sp|P11387|TOP1_HUMAN	TOP1	DNA topoisomerase 1 OS=Homo sapiens GN=TOP1 PE=1 SV=2	90.67	0	0	0	0	0	0	3	3	0	0	3	NF	NF	NF	4300000	NF	4300000	0	0	0	1	0
									sp|Q9BYC8|RM32_HUMAN	MRPL32	1	1	63000	0.000172											sp|P62888|RL30_HUMAN	RPL30	1	1	30000	8.8e-05			sp|Q9NUU7|DD19A_HUMAN	DDX19A	1	1	45000	0.000127		sp|Q15181|IPYR_HUMAN	PPA1	Inorganic pyrophosphatase OS=Homo sapiens GN=PPA1 PE=1 SV=2	32.64	0	0	0	0	0	0	3	3	0	0	3	NF	NF	NF	100000	NF	100000	0	0	0	1	0
									sp|P51148|RAB5C_HUMAN	RAB5C	1	1	51000	0.000141											sp|Q99615|DNJC7_HUMAN	DNAJC7	1	1	22000	6.51e-05			sp|Q9BVP2|GNL3_HUMAN	GNL3	1	1	28000	7.88e-05		sp|P23786|CPT2_HUMAN	CPT2	Carnitine O-palmitoyltransferase 2, mitochondrial OS=Homo sapiens GN=CPT2 PE=1 SV=2	73.73	0	0	0	0	3	3	0	0	0	0	3	NF	NF	21000	NF	NF	21000	0	0	1	0	0
									sp|P53396|ACLY_HUMAN	ACLY	1	1	13000	3.52e-05											sp|P82663|RT25_HUMAN	MRPS25	1	1	28000	8.36e-05			sp|P10155|RO60_HUMAN	TROVE2	1	1	17000	4.72e-05		sp|O75643|U520_HUMAN	SNRNP200	U5 small nuclear ribonucleoprotein 200 kDa helicase OS=Homo sapiens GN=SNRNP200 PE=1 SV=2	244.35	0	0	0	0	0	0	3	3	0	0	3	NF	NF	NF	130000	NF	130000	0	0	0	1	0
									sp|Q9NRR5|UBQL4_HUMAN	UBQLN4	1	1	37000	0.000102											sp|Q16763|UBE2S_HUMAN	UBE2S	1	1	43000	0.000127			sp|P42167|LAP2B_HUMAN	TMPO	1	1	44000	0.000124		sp|P31040|SDHA_HUMAN	SDHA	Succinate dehydrogenase [ubiquinone] flavoprotein subunit, mitochondrial OS=Homo sapiens GN=SDHA PE=1 SV=2	72.65	0	0	0	0	3	3	0	0	0	0	3	NF	NF	100000	NF	NF	100000	0	0	1	0	0
									sp|P42766|RL35_HUMAN	RPL35	1	1	120000	0.000339											sp|P07741|APT_HUMAN	APRT	1	1	45000	0.000133			sp|Q14847|LASP1_HUMAN	LASP1	1	1	9000	2.51e-05		sp|Q9P2R7|SUCB1_HUMAN	SUCLA2	Succinate--CoA ligase [ADP-forming] subunit beta, mitochondrial OS=Homo sapiens GN=SUCLA2 PE=1 SV=3	50.29	0	0	0	0	3	3	0	0	0	0	3	NF	NF	71000	NF	NF	71000	0	0	1	0	0
									sp|P46776|RL27A_HUMAN	RPL27A	1	1	570000	0.00155											sp|Q15102|PA1B3_HUMAN	PAFAH1B3	1	1	19000	5.57e-05			sp|P43307|SSRA_HUMAN	SSR1	1	1	22000	6.29e-05		sp|Q9NYF8|BCLF1_HUMAN	BCLAF1	Bcl-2-associated transcription factor 1 OS=Homo sapiens GN=BCLAF1 PE=1 SV=2	106.06	0	0	0	0	0	0	3	3	0	0	3	NF	NF	NF	140000	NF	140000	0	0	0	1	0
									sp|Q12874|SF3A3_HUMAN	SF3A3	1	1	71000	0.000194											sp|Q9Y5A9|YTHD2_HUMAN	YTHDF2	1	1	97000	0.000286			sp|O75940|SPF30_HUMAN	SMNDC1	1	1	53000	0.000148		sp|Q01082|SPTB2_HUMAN	SPTBN1	Spectrin beta chain, non-erythrocytic 1 OS=Homo sapiens GN=SPTBN1 PE=1 SV=2	274.44	0	0	3	3	0	0	0	0	0	0	3	NF	250000	NF	NF	NF	250000	0	1	0	0	0
									sp|P55854|SUMO3_HUMAN	SUMO3	1	1	260000	0.000706											sp|P16949|STMN1_HUMAN	STMN1	1	1	51000	0.00015			sp|Q9UJU6|DBNL_HUMAN	DBNL	1	1	17000	4.82e-05		sp|P42765|THIM_HUMAN	ACAA2	3-ketoacyl-CoA thiolase, mitochondrial OS=Homo sapiens GN=ACAA2 PE=1 SV=2	41.9	0	0	0	0	3	3	0	0	0	0	3	NF	NF	26000	NF	NF	26000	0	0	1	0	0
									sp|Q6P2E9|EDC4_HUMAN	EDC4	1	1	9600	2.63e-05											sp|Q8N1G4|LRC47_HUMAN	LRRC47	1	1	49000	0.000145			tr|E9PJN9|E9PJN9_HUMAN	RPS3	1	1	110000	0.0003		sp|P49189|AL9A1_HUMAN	ALDH9A1	4-trimethylaminobutyraldehyde dehydrogenase OS=Homo sapiens GN=ALDH9A1 PE=1 SV=3	53.77	0	0	0	0	3	3	0	0	0	0	3	NF	NF	19000	NF	NF	19000	0	0	1	0	0
									sp|P04080|CYTB_HUMAN	CSTB	1	1	47000	0.000128											sp|P04080|CYTB_HUMAN	CSTB	1	1	53000	0.000158			sp|Q9BRL6|SRSF8_HUMAN	SRSF8	1	1	280000	0.000783		sp|P34896|GLYC_HUMAN	SHMT1	Serine hydroxymethyltransferase, cytosolic OS=Homo sapiens GN=SHMT1 PE=1 SV=1	53.05	1	1	2	2	1	2	2	3	2	2	3	3500	46000	71000	68000	37000	3500	1	13.1429	20.2857	19.4286	10.5714
									sp|P62304|RUXE_HUMAN	SNRPE	1	1	33000	8.98e-05											sp|Q9BYC9|RM20_HUMAN	MRPL20	1	1	46000	0.000135			sp|Q9Y2R5|RT17_HUMAN	MRPS17	1	1	47000	0.000132		sp|Q14568|HS902_HUMAN	HSP90AA2P	Heat shock protein HSP 90-alpha A2 OS=Homo sapiens GN=HSP90AA2P PE=1 SV=2	39.34	0	0	2	3	1	1	2	2	2	3	3	NF	640000	14000	210000	250000	14000	0	45.7143	1	15	17.8571
									sp|Q15758|AAAT_HUMAN	SLC1A5	1	1	29000	7.95e-05											sp|Q9BZX2|UCK2_HUMAN	UCK2	1	1	10000	3.02e-05			sp|Q9Y6E2|BZW2_HUMAN	BZW2	1	1	20000	5.65e-05		sp|P13929|ENOB_HUMAN	ENO3	Beta-enolase OS=Homo sapiens GN=ENO3 PE=1 SV=5	46.96	1	2	2	2	1	1	1	1	2	2	2	7900	780000	15000	460000	560000	7900	1	98.7342	1.89873	58.2278	70.8861
									sp|P09234|RU1C_HUMAN	SNRPC	1	1	39000	0.000108											sp|P36873|PP1G_HUMAN	PPP1CC	1	1	370000	0.00111			tr|H7BZJ3|H7BZJ3_HUMAN	PDIA3	1	1	21000	5.89e-05		sp|Q9BUH6|PAXX_HUMAN	C9orf142	Protein PAXX OS=Homo sapiens GN=C9orf142 PE=1 SV=2	21.63	1	1	0	0	2	2	2	3	2	2	3	22000	NF	34000	140000	110000	22000	1	0	1.54545	6.36364	5
									sp|Q9H444|CHM4B_HUMAN	CHMP4B	1	1	52000	0.000143											sp|O15067|PUR4_HUMAN	PFAS	1	1	34000	0.000102			sp|P26378|ELAV4_HUMAN	ELAVL4	1	1	110000	0.000297		sp|P62913|RL11_HUMAN	RPL11	60S ribosomal protein L11 OS=Homo sapiens GN=RPL11 PE=1 SV=2	20.24	0	0	2	2	1	1	2	2	2	2	2	NF	360000	9100	320000	330000	9100	0	39.5604	1	35.1648	36.2637
									sp|Q01085|TIAR_HUMAN	TIAL1	1	1	120000	0.000327											sp|Q9UIJ7|KAD3_HUMAN	AK3	1	1	10000	3.07e-05			sp|Q9H074|PAIP1_HUMAN	PAIP1	1	1	23000	6.38e-05		tr|Q53F64|Q53F64_HUMAN		Heterogeneous nuclear ribonucleoprotein AB isoform a variant (Fragment) OS=Homo sapiens PE=2 SV=1	35.97	0	0	1	1	1	1	2	3	2	2	3	NF	850000	20000	5100000	2300000	20000	0	42.5	1	255	115
									sp|P09012|SNRPA_HUMAN	SNRPA	1	1	49000	0.000134											sp|Q15907|RB11B_HUMAN	RAB11B	1	1	11000	3.36e-05			sp|Q96EL2|RT24_HUMAN	MRPS24	1	1	47000	0.00013		sp|P31153|METK2_HUMAN	MAT2A	S-adenosylmethionine synthase isoform type-2 OS=Homo sapiens GN=MAT2A PE=1 SV=1	43.63	0	0	2	4	0	0	1	1	1	2	4	NF	150000	NF	51000	110000	51000	0	2.94118	0	1	2.15686
									sp|P42771|CDN2A_HUMAN	CDKN2A	1	1	23000	6.34e-05											tr|Q5T6W2|Q5T6W2_HUMAN	HNRNPK	1	1	60000	0.000178			sp|P62273|RS29_HUMAN	RPS29	1	1	150000	0.000413		sp|P35268|RL22_HUMAN	RPL22	60S ribosomal protein L22 OS=Homo sapiens GN=RPL22 PE=1 SV=2	14.78	1	1	1	1	1	1	2	2	2	2	2	8600	310000	26000	690000	660000	8600	1	36.0465	3.02326	80.2326	76.7442
									sp|Q9BXJ9|NAA15_HUMAN	NAA15	1	1	28000	7.7e-05											sp|O75874|IDHC_HUMAN	IDH1	1	1	23000	6.66e-05			sp|Q9BPW8|NIPS1_HUMAN	NIPSNAP1	1	1	18000	5.16e-05		sp|O43583|DENR_HUMAN	DENR	Density-regulated protein OS=Homo sapiens GN=DENR PE=1 SV=2	22.08	0	0	2	2	0	0	2	2	2	3	3	NF	190000	NF	110000	130000	110000	0	1.72727	0	1	1.18182
									sp|O00170|AIP_HUMAN	AIP	1	1	31000	8.37e-05											sp|Q9NRX2|RM17_HUMAN	MRPL17	1	1	34000	9.94e-05			sp|Q96DI7|SNR40_HUMAN	SNRNP40	1	1	22000	6.26e-05		sp|P84103|SRSF3_HUMAN	SRSF3	Serine/arginine-rich splicing factor 3 OS=Homo sapiens GN=SRSF3 PE=1 SV=1	19.32	0	0	2	2	0	0	2	2	2	3	3	NF	220000	NF	770000	1200000	220000	0	1	0	3.5	5.45455
									sp|P61221|ABCE1_HUMAN	ABCE1	1	1	73000	0.000199											sp|Q9Y6G3|RM42_HUMAN	MRPL42	1	1	25000	7.31e-05			sp|Q15393|SF3B3_HUMAN	SF3B3	1	1	21000	5.87e-05		sp|Q02539|H11_HUMAN	HIST1H1A	Histone H1.1 OS=Homo sapiens GN=HIST1H1A PE=1 SV=3	21.83	1	1	2	2	0	0	2	2	2	2	2	11000	980000	NF	1200000	1000000	11000	1	89.0909	0	109.091	90.9091
									sp|Q6PIW4|FIGL1_HUMAN	FIGNL1	1	1	29000	7.94e-05											sp|O75663|TIPRL_HUMAN	TIPRL	1	1	21000	6.11e-05			sp|Q13404|UB2V1_HUMAN	UBE2V1	1	1	82000	0.000228		sp|P30041|PRDX6_HUMAN	PRDX6	Peroxiredoxin-6 OS=Homo sapiens GN=PRDX6 PE=1 SV=3	25.02	0	0	2	2	1	1	2	3	1	1	3	NF	220000	7600	290000	100000	7600	0	28.9474	1	38.1579	13.1579
									sp|P05067|A4_HUMAN	APP	1	1	18000	4.9e-05											sp|O60884|DNJA2_HUMAN	DNAJA2	1	1	5300	1.55e-05			sp|O60888|CUTA_HUMAN	CUTA	1	1	14000	3.83e-05		sp|P0DN37|PAL4G_HUMAN	PPIAL4G	Peptidyl-prolyl cis-trans isomerase A-like 4G OS=Homo sapiens GN=PPIAL4G PE=3 SV=1	18.15	0	0	2	7	0	0	0	0	0	0	7	NF	2100000	NF	NF	NF	2100000	0	1	0	0	0
									sp|Q9Y5A9|YTHD2_HUMAN	YTHDF2	1	1	83000	0.000228											sp|P35232|PHB_HUMAN	PHB	1	1	38000	0.000113			sp|Q9H5H4|ZN768_HUMAN	ZNF768	1	1	13000	3.54e-05		sp|Q9Y383|LC7L2_HUMAN	LUC7L2	Putative RNA-binding protein Luc7-like 2 OS=Homo sapiens GN=LUC7L2 PE=1 SV=2	46.49	0	0	1	1	0	0	2	2	2	3	3	NF	9600	NF	93000	100000	9600	0	1	0	9.6875	10.4167
									sp|Q9UBS4|DJB11_HUMAN	DNAJB11	1	1	100000	0.000277											sp|Q9P0M9|RM27_HUMAN	MRPL27	1	1	130000	0.000382			sp|O43172|PRP4_HUMAN	PRPF4	1	1	13000	3.66e-05		sp|P50914|RL14_HUMAN	RPL14	60S ribosomal protein L14 OS=Homo sapiens GN=RPL14 PE=1 SV=4	23.42	1	1	1	1	1	1	2	2	1	1	2	29000	220000	31000	460000	250000	29000	1	7.58621	1.06897	15.8621	8.62069
									sp|Q15102|PA1B3_HUMAN	PAFAH1B3	1	1	24000	6.68e-05											sp|P00441|SODC_HUMAN	SOD1	1	1	25000	7.43e-05			sp|P51149|RAB7A_HUMAN	RAB7A	1	1	18000	4.98e-05		sp|Q16540|RM23_HUMAN	MRPL23	39S ribosomal protein L23, mitochondrial OS=Homo sapiens GN=MRPL23 PE=1 SV=1	17.77	0	0	2	2	0	0	2	2	2	2	2	NF	39000	NF	52000	50000	39000	0	1	0	1.33333	1.28205
									sp|P49419|AL7A1_HUMAN	ALDH7A1	1	1	15000	4.22e-05											sp|P59998|ARPC4_HUMAN	ARPC4	1	1	17000	5.04e-05			sp|P29372|3MG_HUMAN	MPG	1	1	3200	9.01e-06		sp|Q96GC5|RM48_HUMAN	MRPL48	39S ribosomal protein L48, mitochondrial OS=Homo sapiens GN=MRPL48 PE=1 SV=2	23.92	0	0	1	1	1	1	2	2	2	2	2	NF	16000	10000	75000	80000	10000	0	1.6	1	7.5	8
									sp|Q96GC5|RM48_HUMAN	MRPL48	1	1	16000	4.33e-05											sp|P49593|PPM1F_HUMAN	PPM1F	1	1	14000	4.24e-05			sp|P30626|SORCN_HUMAN	SRI	1	1	61000	0.000172		sp|Q659C4|LAR1B_HUMAN	LARP1B	La-related protein 1B OS=Homo sapiens GN=LARP1B PE=1 SV=2	105.26	0	0	2	2	0	0	2	2	2	2	2	NF	250000	NF	170000	120000	120000	0	2.08333	0	1.41667	1
									sp|P49257|LMAN1_HUMAN	LMAN1	1	1	96000	0.000263											sp|P68402|PA1B2_HUMAN	PAFAH1B2	1	1	27000	7.96e-05			sp|P46779|RL28_HUMAN	RPL28	1	1	120000	0.000347		sp|Q9NQ39|RS10L_HUMAN	RPS10P5	Putative 40S ribosomal protein S10-like OS=Homo sapiens GN=RPS10P5 PE=5 SV=1	20.11	0	0	2	2	0	0	2	2	2	2	2	NF	1200000	NF	1100000	850000	850000	0	1.41176	0	1.29412	1
									sp|O43143|DHX15_HUMAN	DHX15	1	1	9700	2.65e-05											sp|P51571|SSRD_HUMAN	SSR4	1	1	6900	2.04e-05			sp|Q2VIR3|IF2GL_HUMAN	EIF2S3L	1	1	21000	5.99e-05		sp|Q9H2W6|RM46_HUMAN	MRPL46	39S ribosomal protein L46, mitochondrial OS=Homo sapiens GN=MRPL46 PE=1 SV=1	31.69	0	0	1	1	2	2	2	2	1	1	2	NF	83000	32000	63000	44000	32000	0	2.59375	1	1.96875	1.375
									sp|Q86U42|PABP2_HUMAN	PABPN1	1	1	110000	0.000296											sp|P51570|GALK1_HUMAN	GALK1	1	1	35000	0.000102			sp|P78406|RAE1L_HUMAN	RAE1	1	1	9300	2.59e-05		sp|P32969|RL9_HUMAN	RPL9	60S ribosomal protein L9 OS=Homo sapiens GN=RPL9 PE=1 SV=1	21.85	0	0	2	2	0	0	2	2	2	2	2	NF	170000	NF	120000	190000	120000	0	1.41667	0	1	1.58333
									sp|Q9HAV4|XPO5_HUMAN	XPO5	1	1	6300	1.72e-05											sp|Q5JQF8|PAP1M_HUMAN	PABPC1L2A	1	1	130000	0.000373			sp|Q15517|CDSN_HUMAN	CDSN	1	1	9000	2.53e-05		sp|Q14197|ICT1_HUMAN	MRPL58	Peptidyl-tRNA hydrolase ICT1, mitochondrial OS=Homo sapiens GN=MRPL58 PE=1 SV=1	23.62	0	0	1	1	1	1	2	2	2	2	2	NF	110000	14000	110000	110000	14000	0	7.85714	1	7.85714	7.85714
									sp|Q13885|TBB2A_HUMAN	TUBB2A	1	1	49000	0.000134											sp|O43776|SYNC_HUMAN	NARS	1	1	14000	4.03e-05			sp|Q96GA3|LTV1_HUMAN	LTV1	1	1	28000	7.85e-05		sp|P51114|FXR1_HUMAN	FXR1	Fragile X mental retardation syndrome-related protein 1 OS=Homo sapiens GN=FXR1 PE=1 SV=3	69.68	0	0	2	2	0	0	2	2	2	2	2	NF	100000	NF	110000	100000	100000	0	1	0	1.1	1
									sp|O60884|DNJA2_HUMAN	DNAJA2	1	1	10000	2.77e-05											sp|Q13642|FHL1_HUMAN	FHL1	1	1	88000	0.00026			sp|Q7Z739|YTHD3_HUMAN	YTHDF3	1	1	33000	9.11e-05		sp|Q8TB72|PUM2_HUMAN	PUM2	Pumilio homolog 2 OS=Homo sapiens GN=PUM2 PE=1 SV=2	114.14	0	0	2	2	0	0	2	2	2	2	2	NF	120000	NF	94000	100000	94000	0	1.2766	0	1	1.06383
									sp|Q14247|SRC8_HUMAN	CTTN	1	1	39000	0.000107											sp|Q16718|NDUA5_HUMAN	NDUFA5	1	1	9100	2.7e-05										sp|P84098|RL19_HUMAN	RPL19	60S ribosomal protein L19 OS=Homo sapiens GN=RPL19 PE=1 SV=1	23.45	0	0	1	2	0	0	2	3	1	1	3	NF	330000	NF	620000	150000	150000	0	2.2	0	4.13333	1
									sp|Q01105|SET_HUMAN	SET	1	1	14000	3.85e-05											tr|E9PJN9|E9PJN9_HUMAN	RPS3	1	1	140000	0.000405										sp|P19105|ML12A_HUMAN	MYL12A	Myosin regulatory light chain 12A OS=Homo sapiens GN=MYL12A PE=1 SV=2	19.78	0	0	2	2	2	2	2	2	0	0	2	NF	300000	13000	120000	NF	13000	0	23.0769	1	9.23077	0
									sp|P43897|EFTS_HUMAN	TSFM	1	1	34000	9.41e-05											sp|Q9HAV4|XPO5_HUMAN	XPO5	1	1	5800	1.73e-05										sp|P62318|SMD3_HUMAN	SNRPD3	Small nuclear ribonucleoprotein Sm D3 OS=Homo sapiens GN=SNRPD3 PE=1 SV=1	13.91	0	0	2	2	0	0	2	2	2	2	2	NF	440000	NF	770000	680000	440000	0	1	0	1.75	1.54545
									sp|O00429|DNM1L_HUMAN	DNM1L	1	1	51000	0.00014											sp|Q96MW1|CCD43_HUMAN	CCDC43	1	1	32000	9.34e-05										sp|Q9BYJ9|YTHD1_HUMAN	YTHDF1	YTH domain-containing family protein 1 OS=Homo sapiens GN=YTHDF1 PE=1 SV=1	60.84	0	0	2	2	0	0	2	2	2	2	2	NF	1200000	NF	130000	120000	120000	0	10	0	1.08333	1
									sp|Q9Y2Q9|RT28_HUMAN	MRPS28	1	1	62000	0.000169											sp|Q9Y6A4|CFA20_HUMAN	CFAP20	1	1	28000	8.42e-05										sp|Q9NP92|RT30_HUMAN	MRPS30	39S ribosomal protein S30, mitochondrial OS=Homo sapiens GN=MRPS30 PE=1 SV=2	50.33	0	0	1	1	0	0	2	2	2	3	3	NF	18000	NF	40000	70000	18000	0	1	0	2.22222	3.88889
									sp|P00492|HPRT_HUMAN	HPRT1	1	1	20000	5.56e-05											sp|P48507|GSH0_HUMAN	GCLM	1	1	22000	6.48e-05										sp|B2RPK0|HGB1A_HUMAN	HMGB1P1	Putative high mobility group protein B1-like 1 OS=Homo sapiens GN=HMGB1P1 PE=5 SV=1	24.22	0	0	2	2	0	0	2	2	2	2	2	NF	280000	NF	790000	580000	280000	0	1	0	2.82143	2.07143
									sp|P62333|PRS10_HUMAN	PSMC6	1	1	9200	2.51e-05											sp|P37837|TALDO_HUMAN	TALDO1	1	1	35000	0.000103										sp|P42677|RS27_HUMAN	RPS27	40S ribosomal protein S27 OS=Homo sapiens GN=RPS27 PE=1 SV=3	9.45	0	0	2	2	0	0	2	3	1	1	3	NF	140000	NF	180000	51000	51000	0	2.7451	0	3.52941	1
									sp|O75348|VATG1_HUMAN	ATP6V1G1	1	1	36000	9.83e-05											sp|O75439|MPPB_HUMAN	PMPCB	1	1	35000	0.000102										sp|Q96EY1|DNJA3_HUMAN	DNAJA3	DnaJ homolog subfamily A member 3, mitochondrial OS=Homo sapiens GN=DNAJA3 PE=1 SV=2	52.46	0	0	2	2	0	0	2	2	2	2	2	NF	64000	NF	56000	44000	44000	0	1.45455	0	1.27273	1
									sp|P68402|PA1B2_HUMAN	PAFAH1B2	1	1	17000	4.7e-05											sp|Q9HBD1|RC3H2_HUMAN	RC3H2	1	1	25000	7.37e-05										sp|P30405|PPIF_HUMAN	PPIF	Peptidyl-prolyl cis-trans isomerase F, mitochondrial OS=Homo sapiens GN=PPIF PE=1 SV=1	22.03	0	0	0	0	2	4	0	0	1	2	4	NF	NF	200000	NF	66000	66000	0	0	3.0303	0	1
									sp|P42694|HELZ_HUMAN	HELZ	1	1	25000	6.7e-05											sp|Q9NPD8|UBE2T_HUMAN	UBE2T	1	1	27000	8e-05										sp|Q93079|H2B1H_HUMAN	HIST1H2BH	Histone H2B type 1-H OS=Homo sapiens GN=HIST1H2BH PE=1 SV=3	13.88	0	0	2	2	0	0	2	2	2	2	2	NF	3900000	NF	2100000	2400000	2100000	0	1.85714	0	1	1.14286
									tr|A8K4V4|A8K4V4_HUMAN		1	1	39000	0.000105											tr|B7Z645|B7Z645_HUMAN	SYNCRIP	1	1	300000	0.000901										sp|Q04917|1433F_HUMAN	YWHAH	14-3-3 protein eta OS=Homo sapiens GN=YWHAH PE=1 SV=4	28.2	0	0	2	2	0	0	2	2	1	1	2	NF	1000000	NF	110000	39000	39000	0	25.641	0	2.82051	1
									sp|O00264|PGRC1_HUMAN	PGRMC1	1	1	97000	0.000265											IGH1M_MOUSE	Ighg1	1	1	17000	5.1e-05										sp|Q99733|NP1L4_HUMAN	NAP1L4	Nucleosome assembly protein 1-like 4 OS=Homo sapiens GN=NAP1L4 PE=1 SV=1	42.8	0	0	2	2	0	0	1	1	2	2	2	NF	230000	NF	90000	88000	88000	0	2.61364	0	1.02273	1
									sp|P27797|CALR_HUMAN	CALR	1	1	52000	0.000141											sp|Q9Y5V3|MAGD1_HUMAN	MAGED1	1	1	19000	5.49e-05										sp|P52565|GDIR1_HUMAN	ARHGDIA	Rho GDP-dissociation inhibitor 1 OS=Homo sapiens GN=ARHGDIA PE=1 SV=3	23.19	0	0	1	1	1	1	2	2	1	1	2	NF	97000	18000	130000	71000	18000	0	5.38889	1	7.22222	3.94444
									sp|Q969G3|SMCE1_HUMAN	SMARCE1	1	1	25000	6.88e-05											sp|Q96DI7|SNR40_HUMAN	SNRNP40	1	1	36000	0.000105										sp|Q9NTK5|OLA1_HUMAN	OLA1	Obg-like ATPase 1 OS=Homo sapiens GN=OLA1 PE=1 SV=2	44.72	0	0	1	1	0	0	2	2	2	2	2	NF	110000	NF	110000	89000	89000	0	1.23596	0	1.23596	1
									sp|Q99426|TBCB_HUMAN	TBCB	1	1	46000	0.000126											sp|Q71UI9|H2AV_HUMAN	H2AFV	1	1	60000	0.000177										sp|P24666|PPAC_HUMAN	ACP1	Low molecular weight phosphotyrosine protein phosphatase OS=Homo sapiens GN=ACP1 PE=1 SV=3	18.03	0	0	2	2	0	0	2	2	1	1	2	NF	150000	NF	170000	24000	24000	0	6.25	0	7.08333	1
									sp|P62273|RS29_HUMAN	RPS29	1	1	46000	0.000126											sp|P24534|EF1B_HUMAN	EEF1B2	1	1	110000	0.000327										sp|Q86U42|PABP2_HUMAN	PABPN1	Polyadenylate-binding protein 2 OS=Homo sapiens GN=PABPN1 PE=1 SV=3	32.73	0	0	1	1	0	0	2	2	2	2	2	NF	110000	NF	470000	370000	110000	0	1	0	4.27273	3.36364
									sp|Q13242|SRSF9_HUMAN	SRSF9	1	1	150000	0.000407											sp|Q8WUD1|RAB2B_HUMAN	RAB2B	1	1	9900	2.94e-05										sp|Q8WXF0|SRS12_HUMAN	SRSF12	Serine/arginine-rich splicing factor 12 OS=Homo sapiens GN=SRSF12 PE=2 SV=1	30.49	0	0	0	0	0	0	2	2	2	3	3	NF	NF	NF	360000	390000	360000	0	0	0	1	1.08333
									sp|P35080|PROF2_HUMAN	PFN2	1	1	57000	0.000155											sp|Q9HB07|MYG1_HUMAN	C12orf10	1	1	36000	0.000106										sp|P63241|IF5A1_HUMAN	EIF5A	Eukaryotic translation initiation factor 5A-1 OS=Homo sapiens GN=EIF5A PE=1 SV=2	16.82	0	0	2	2	0	0	2	2	1	1	2	NF	420000	NF	520000	80000	80000	0	5.25	0	6.5	1
									sp|Q9NTK5|OLA1_HUMAN	OLA1	1	1	110000	0.000298											sp|P78406|RAE1L_HUMAN	RAE1	1	1	19000	5.49e-05										sp|P04080|CYTB_HUMAN	CSTB	Cystatin-B OS=Homo sapiens GN=CSTB PE=1 SV=2	11.13	1	1	1	1	0	0	1	1	2	2	2	4700	47000	NF	53000	96000	4700	1	10	0	11.2766	20.4255
									KAC4_RABIT		1	1	52000	0.000142											sp|Q9BX68|HINT2_HUMAN	HINT2	1	1	27000	7.9e-05										sp|O75323|NIPS2_HUMAN	NIPSNAP2	Protein NipSnap homolog 2 OS=Homo sapiens GN=NIPSNAP2 PE=1 SV=1	33.72	0	0	1	1	2	3	1	1	0	0	3	NF	66000	120000	32000	NF	32000	0	2.0625	3.75	1	0
									sp|Q9P0M9|RM27_HUMAN	MRPL27	1	1	140000	0.000391											sp|P46779|RL28_HUMAN	RPL28	1	1	170000	0.000514										sp|Q13247|SRSF6_HUMAN	SRSF6	Serine/arginine-rich splicing factor 6 OS=Homo sapiens GN=SRSF6 PE=1 SV=2	39.56	0	0	1	1	0	0	2	2	2	2	2	NF	95000	NF	320000	340000	95000	0	1	0	3.36842	3.57895
									sp|Q8ND56|LS14A_HUMAN	LSM14A	1	1	880000	0.00239											sp|Q9BYF1|ACE2_HUMAN	ACE2	1	1	55000	0.000164										sp|P36871|PGM1_HUMAN	PGM1	Phosphoglucomutase-1 OS=Homo sapiens GN=PGM1 PE=1 SV=3	61.41	0	0	2	2	0	0	1	1	1	1	2	NF	22000	NF	17000	16000	16000	0	1.375	0	1.0625	1
									sp|P62861|RS30_HUMAN	FAU	1	1	290000	0.000793											sp|Q13595|TRA2A_HUMAN	TRA2A	1	1	35000	0.000103										sp|P09234|RU1C_HUMAN	SNRPC	U1 small nuclear ribonucleoprotein C OS=Homo sapiens GN=SNRPC PE=1 SV=1	17.38	0	0	1	1	0	0	2	2	1	1	2	NF	39000	NF	130000	82000	39000	0	1	0	3.33333	2.10256
									sp|Q05682|CALD1_HUMAN	CALD1	1	1	21000	5.61e-05											sp|P05387|RLA2_HUMAN	RPLP2	1	1	19000	5.56e-05										sp|P31689|DNJA1_HUMAN	DNAJA1	DnaJ homolog subfamily A member 1 OS=Homo sapiens GN=DNAJA1 PE=1 SV=2	44.84	0	0	2	2	0	0	1	1	1	1	2	NF	56000	NF	5500	8000	5500	0	10.1818	0	1	1.45455
									sp|P04844|RPN2_HUMAN	RPN2	1	1	9000	2.46e-05											sp|Q9Y230|RUVB2_HUMAN	RUVBL2	1	1	6900	2.03e-05										sp|Q12926|ELAV2_HUMAN	ELAVL2	ELAV-like protein 2 OS=Homo sapiens GN=ELAVL2 PE=1 SV=2	39.48	0	0	1	1	0	0	1	1	2	2	2	NF	130000	NF	150000	460000	130000	0	1	0	1.15385	3.53846
									sp|P78347|GTF2I_HUMAN	GTF2I	1	1	16000	4.41e-05											sp|P55769|NH2L1_HUMAN	SNU13	1	1	33000	9.88e-05										sp|Q9Y237|PIN4_HUMAN	PIN4	Peptidyl-prolyl cis-trans isomerase NIMA-interacting 4 OS=Homo sapiens GN=PIN4 PE=1 SV=1	13.8	0	0	1	1	0	0	1	1	2	2	2	NF	44000	NF	49000	63000	44000	0	1	0	1.11364	1.43182
									sp|Q9UPN6|SCAF8_HUMAN	SCAF8	1	1	16000	4.28e-05											sp|P62304|RUXE_HUMAN	SNRPE	1	1	92000	0.000273										sp|Q9UGM3|DMBT1_HUMAN	DMBT1	Deleted in malignant brain tumors 1 protein OS=Homo sapiens GN=DMBT1 PE=1 SV=2	260.57	1	1	0	0	2	2	1	1	0	0	2	23000	NF	140000	36000	NF	23000	1	0	6.08696	1.56522	0
									sp|Q9UHD9|UBQL2_HUMAN	UBQLN2	1	1	26000	7.2e-05											sp|O43488|ARK72_HUMAN	AKR7A2	1	1	11000	3.28e-05										sp|P51571|SSRD_HUMAN	SSR4	Translocon-associated protein subunit delta OS=Homo sapiens GN=SSR4 PE=1 SV=1	18.99	0	0	2	2	0	0	1	1	1	1	2	NF	51000	NF	6900	4200	4200	0	12.1429	0	1.64286	1
									sp|O60641|AP180_HUMAN	SNAP91	1	1	9300	2.53e-05											sp|P55854|SUMO3_HUMAN	SUMO3	1	1	320000	0.000942										sp|Q9H910|JUPI2_HUMAN	JPT2	Jupiter microtubule associated homolog 2 OS=Homo sapiens GN=JPT2 PE=1 SV=1	20.05	0	0	1	1	1	1	1	1	1	1	1	NF	56000	3600	52000	38000	3600	0	15.5556	1	14.4444	10.5556
									sp|P54105|ICLN_HUMAN	CLNS1A	1	1	50000	0.000136											sp|P62861|RS30_HUMAN	FAU	1	1	200000	0.000605										sp|Q8N1G4|LRC47_HUMAN	LRRC47	Leucine-rich repeat-containing protein 47 OS=Homo sapiens GN=LRRC47 PE=1 SV=1	63.43	0	0	2	2	0	0	1	1	1	1	2	NF	100000	NF	49000	49000	49000	0	2.04082	0	1	1
									sp|Q9Y5M8|SRPRB_HUMAN	SRPRB	1	1	24000	6.43e-05											sp|Q9H074|PAIP1_HUMAN	PAIP1	1	1	23000	6.87e-05										sp|O15371|EIF3D_HUMAN	EIF3D	Eukaryotic translation initiation factor 3 subunit D OS=Homo sapiens GN=EIF3D PE=1 SV=1	63.93	0	0	2	2	0	0	1	1	1	1	2	NF	110000	NF	97000	54000	54000	0	2.03704	0	1.7963	1
									sp|O43324|MCA3_HUMAN	EEF1E1	1	1	4100000	0.0113											sp|Q53F19|NCBP3_HUMAN	NCBP3	1	1	43000	0.000126										sp|Q9UJU6|DBNL_HUMAN	DBNL	Drebrin-like protein OS=Homo sapiens GN=DBNL PE=1 SV=1	48.18	0	0	2	2	0	0	1	1	1	1	2	NF	110000	NF	25000	17000	17000	0	6.47059	0	1.47059	1
									sp|Q9NP92|RT30_HUMAN	MRPS30	1	1	18000	4.98e-05											sp|P68400|CSK21_HUMAN	CSNK2A1	1	1	18000	5.21e-05										sp|Q9Y2Q3|GSTK1_HUMAN	GSTK1	Glutathione S-transferase kappa 1 OS=Homo sapiens GN=GSTK1 PE=1 SV=3	25.48	0	0	1	1	2	2	1	1	0	0	2	NF	25000	17000	17000	NF	17000	0	1.47059	1	1	0
									sp|O14964|HGS_HUMAN	HGS	1	1	49000	0.000133											sp|Q13885|TBB2A_HUMAN	TUBB2A	1	1	15000	4.54e-05										sp|P17661|DESM_HUMAN	DES	Desmin OS=Homo sapiens GN=DES PE=1 SV=3	53.5	0	0	2	2	0	0	2	2	0	0	2	NF	1300000	NF	120000	NF	120000	0	10.8333	0	1	0
									sp|Q9BX68|HINT2_HUMAN	HINT2	1	1	27000	7.4e-05											sp|Q9UKK9|NUDT5_HUMAN	NUDT5	1	1	16000	4.83e-05										sp|Q9P0M9|RM27_HUMAN	MRPL27	39S ribosomal protein L27, mitochondrial OS=Homo sapiens GN=MRPL27 PE=1 SV=1	16.06	0	0	1	1	0	0	1	1	2	2	2	NF	140000	NF	130000	170000	130000	0	1.07692	0	1	1.30769
									sp|Q7Z434|MAVS_HUMAN	MAVS	1	1	43000	0.000117											sp|Q12996|CSTF3_HUMAN	CSTF3	1	1	20000	5.85e-05										sp|Q99961|SH3G1_HUMAN	SH3GL1	Endophilin-A2 OS=Homo sapiens GN=SH3GL1 PE=1 SV=1	41.46	0	0	1	1	0	0	1	1	2	2	2	NF	100000	NF	21000	56000	21000	0	4.7619	0	1	2.66667
									sp|O43242|PSMD3_HUMAN	PSMD3	1	1	18000	5.04e-05											sp|P62273|RS29_HUMAN	RPS29	1	1	110000	0.000329										sp|Q9NRX2|RM17_HUMAN	MRPL17	39S ribosomal protein L17, mitochondrial OS=Homo sapiens GN=MRPL17 PE=1 SV=1	20.04	0	0	2	2	0	0	1	1	1	1	2	NF	62000	NF	34000	36000	34000	0	1.82353	0	1	1.05882
									sp|P09001|RM03_HUMAN	MRPL3	1	1	64000	0.000176											sp|Q6P1L8|RM14_HUMAN	MRPL14	1	1	19000	5.72e-05										sp|Q09161|NCBP1_HUMAN	NCBP1	Nuclear cap-binding protein subunit 1 OS=Homo sapiens GN=NCBP1 PE=1 SV=1	91.78	0	0	0	0	0	0	2	2	2	2	2	NF	NF	NF	68000	57000	57000	0	0	0	1.19298	1
									sp|Q04323|UBXN1_HUMAN	UBXN1	1	1	75000	0.000206											sp|Q6PIW4|FIGL1_HUMAN	FIGNL1	1	1	23000	6.84e-05										sp|Q5JQF8|PAP1M_HUMAN	PABPC1L2A	Polyadenylate-binding protein 1-like 2 OS=Homo sapiens GN=PABPC1L2A PE=2 SV=1	22.78	0	0	2	2	0	0	1	1	1	1	2	NF	260000	NF	130000	150000	130000	0	2	0	1	1.15385
									sp|P08758|ANXA5_HUMAN	ANXA5	1	1	81000	0.000222											sp|P09001|RM03_HUMAN	MRPL3	1	1	71000	0.000209										sp|Q9NR31|SAR1A_HUMAN	SAR1A	GTP-binding protein SAR1a OS=Homo sapiens GN=SAR1A PE=1 SV=1	22.35	0	0	2	2	0	0	1	1	1	1	2	NF	80000	NF	32000	28000	28000	0	2.85714	0	1.14286	1
									sp|P48454|PP2BC_HUMAN	PPP3CC	1	1	95000	0.00026											sp|Q99873|ANM1_HUMAN	PRMT1	1	1	75000	0.000222										sp|P27695|APEX1_HUMAN	APEX1	DNA-(apurinic or apyrimidinic site) lyase OS=Homo sapiens GN=APEX1 PE=1 SV=2	35.53	0	0	1	1	0	0	2	2	1	1	2	NF	42000	NF	70000	51000	42000	0	1	0	1.66667	1.21429
									tr|E9PJN9|E9PJN9_HUMAN	RPS3	1	1	85000	0.000232											sp|P30048|PRDX3_HUMAN	PRDX3	1	1	9900	2.93e-05										tr|A1A4E9|A1A4E9_HUMAN	KRT13	Keratin 13 OS=Homo sapiens GN=KRT13 PE=2 SV=1	49.56	2	2	0	0	0	0	0	0	2	2	2	65000	NF	NF	NF	140000	65000	1	0	0	0	2.15385
									sp|Q99873|ANM1_HUMAN	PRMT1	1	1	35000	9.63e-05											sp|Q9UPN6|SCAF8_HUMAN	SCAF8	1	1	29000	8.72e-05										sp|Q13162|PRDX4_HUMAN	PRDX4	Peroxiredoxin-4 OS=Homo sapiens GN=PRDX4 PE=1 SV=1	30.52	0	0	2	2	0	0	1	1	1	1	2	NF	250000	NF	130000	87000	87000	0	2.87356	0	1.49425	1
									sp|Q96HY6|DDRGK_HUMAN	DDRGK1	1	1	88000	0.000239											sp|Q92522|H1X_HUMAN	H1FX	1	1	75000	0.000222										sp|Q13404|UB2V1_HUMAN	UBE2V1	Ubiquitin-conjugating enzyme E2 variant 1 OS=Homo sapiens GN=UBE2V1 PE=1 SV=2	16.48	0	0	2	2	0	0	1	1	1	1	2	NF	200000	NF	75000	82000	75000	0	2.66667	0	1	1.09333
									sp|P06753|TPM3_HUMAN	TPM3	1	1	83000	0.000228											sp|P10768|ESTD_HUMAN	ESD	1	1	71000	0.00021										sp|P08243|ASNS_HUMAN	ASNS	Asparagine synthetase [glutamine-hydrolyzing] OS=Homo sapiens GN=ASNS PE=1 SV=4	64.33	0	0	1	1	1	1	2	2	0	0	2	NF	59000	4600	63000	NF	4600	0	12.8261	1	13.6957	0
									sp|P19404|NDUV2_HUMAN	NDUFV2	1	1	19000	5.27e-05											sp|P54136|SYRC_HUMAN	RARS	1	1	42000	0.000125										sp|O95400|CD2B2_HUMAN	CD2BP2	CD2 antigen cytoplasmic tail-binding protein 2 OS=Homo sapiens GN=CD2BP2 PE=1 SV=1	37.62	0	0	0	0	0	0	2	2	2	2	2	NF	NF	NF	39000	40000	39000	0	0	0	1	1.02564
									sp|Q15006|EMC2_HUMAN	EMC2	1	1	25000	6.92e-05											sp|Q9Y5K5|UCHL5_HUMAN	UCHL5	1	1	21000	6.35e-05										sp|P0DN76|U2AF5_HUMAN	U2AF1L5	Splicing factor U2AF 35 kDa subunit-like protein OS=Homo sapiens GN=U2AF1L5 PE=1 SV=1	27.85	0	0	0	0	0	0	2	4	0	0	4	NF	NF	NF	170000	NF	170000	0	0	0	1	0
									sp|O75323|NIPS2_HUMAN	NIPSNAP2	1	1	66000	0.000181											sp|Q92769|HDAC2_HUMAN	HDAC2	1	1	28000	8.39e-05										sp|P08708|RS17_HUMAN	RPS17	40S ribosomal protein S17 OS=Homo sapiens GN=RPS17 PE=1 SV=2	15.54	0	0	0	0	0	0	2	2	1	1	2	NF	NF	NF	72000	43000	43000	0	0	0	1.67442	1
									tr|Q6IPH7|Q6IPH7_HUMAN	RPL14	1	1	43000	0.000118											sp|O75131|CPNE3_HUMAN	CPNE3	1	1	35000	0.000102										sp|Q7Z739|YTHD3_HUMAN	YTHDF3	YTH domain-containing family protein 3 OS=Homo sapiens GN=YTHDF3 PE=1 SV=1	63.82	0	0	1	1	0	0	1	1	1	1	1	NF	29000	NF	20000	33000	20000	0	1.45	0	1	1.65
									sp|Q7Z7F7|RM55_HUMAN	MRPL55	1	1	13000	3.63e-05											sp|Q6P6C2|ALKB5_HUMAN	ALKBH5	1	1	45000	0.000133										sp|O14929|HAT1_HUMAN	HAT1	Histone acetyltransferase type B catalytic subunit OS=Homo sapiens GN=HAT1 PE=1 SV=1	49.48	0	0	0	0	0	0	2	2	1	1	2	NF	NF	NF	59000	33000	33000	0	0	0	1.78788	1
									sp|Q9Y6A5|TACC3_HUMAN	TACC3	1	1	32000	8.72e-05											sp|P42766|RL35_HUMAN	RPL35	1	1	240000	0.000706										sp|P24534|EF1B_HUMAN	EEF1B2	Elongation factor 1-beta OS=Homo sapiens GN=EEF1B2 PE=1 SV=3	24.75	0	0	0	0	1	1	1	1	1	1	1	NF	NF	4900	110000	47000	4900	0	0	1	22.449	9.59184
									sp|Q15003|CND2_HUMAN	NCAPH	1	1	31000	8.37e-05											sp|Q9Y2Q3|GSTK1_HUMAN	GSTK1	1	1	17000	5.11e-05										sp|P30520|PURA2_HUMAN	ADSS	Adenylosuccinate synthetase isozyme 2 OS=Homo sapiens GN=ADSS PE=1 SV=3	50.07	0	0	1	1	0	0	2	2	0	0	2	NF	21000	NF	28000	NF	21000	0	1	0	1.33333	0
									sp|P19525|E2AK2_HUMAN	EIF2AK2	1	1	28000	7.65e-05											sp|P53041|PPP5_HUMAN	PPP5C	1	1	15000	4.31e-05										sp|O00231|PSD11_HUMAN	PSMD11	26S proteasome non-ATPase regulatory subunit 11 OS=Homo sapiens GN=PSMD11 PE=1 SV=3	47.43	0	0	1	1	0	0	1	1	1	1	1	NF	23000	NF	7800	2800	2800	0	8.21429	0	2.78571	1
									sp|P09622|DLDH_HUMAN	DLD	1	1	26000	6.97e-05											tr|M0QZM1|M0QZM1_HUMAN	HNRNPM	1	1	55000	0.000164										sp|P41219|PERI_HUMAN	PRPH	Peripherin OS=Homo sapiens GN=PRPH PE=1 SV=2	53.62	0	0	2	2	0	0	1	1	0	0	2	NF	900000	NF	86000	NF	86000	0	10.4651	0	1	0
									sp|O95373|IPO7_HUMAN	IPO7	1	1	55000	0.00015											sp|O00410|IPO5_HUMAN	IPO5	1	1	16000	4.81e-05										sp|O75494|SRS10_HUMAN	SRSF10	Serine/arginine-rich splicing factor 10 OS=Homo sapiens GN=SRSF10 PE=1 SV=1	31.28	0	0	0	0	0	0	2	2	1	1	2	NF	NF	NF	96000	42000	42000	0	0	0	2.28571	1
									sp|O15347|HMGB3_HUMAN	HMGB3	1	1	110000	0.0003											tr|L0R849|L0R849_HUMAN	EDARADD	1	1	12000	3.54e-05										sp|P04179|SODM_HUMAN	SOD2	Superoxide dismutase [Mn], mitochondrial OS=Homo sapiens GN=SOD2 PE=1 SV=2	24.71	1	1	0	0	2	2	0	0	0	0	2	4500	NF	43000	NF	NF	4500	1	0	9.55556	0	0
									sp|Q8IXM3|RM41_HUMAN	MRPL41	1	1	7300	1.99e-05											sp|Q13162|PRDX4_HUMAN	PRDX4	1	1	130000	0.00039										sp|Q9Y230|RUVB2_HUMAN	RUVBL2	RuvB-like 2 OS=Homo sapiens GN=RUVBL2 PE=1 SV=3	51.12	0	0	1	1	1	1	1	1	0	0	1	NF	99000	6300	6900	NF	6300	0	15.7143	1	1.09524	0
									sp|Q14151|SAFB2_HUMAN	SAFB2	1	1	21000	5.66e-05											sp|Q9NZL4|HPBP1_HUMAN	HSPBP1	1	1	19000	5.62e-05										sp|P42771|CDN2A_HUMAN	CDKN2A	Cyclin-dependent kinase inhibitor 2A OS=Homo sapiens GN=CDKN2A PE=1 SV=2	16.52	0	0	1	1	0	0	2	2	0	0	2	NF	23000	NF	45000	NF	23000	0	1	0	1.95652	0
									sp|P55769|NH2L1_HUMAN	SNU13	1	1	22000	6.1e-05											sp|Q9HD33|RM47_HUMAN	MRPL47	1	1	140000	0.000403										sp|Q6P6C2|ALKB5_HUMAN	ALKBH5	RNA demethylase ALKBH5 OS=Homo sapiens GN=ALKBH5 PE=1 SV=2	44.23	0	0	0	0	0	0	1	1	2	2	2	NF	NF	NF	45000	41000	41000	0	0	0	1.09756	1
									sp|Q5JTV8|TOIP1_HUMAN	TOR1AIP1	1	1	25000	6.72e-05											sp|O00231|PSD11_HUMAN	PSMD11	1	1	7800	2.3e-05										sp|Q9UIJ7|KAD3_HUMAN	AK3	GTP:AMP phosphotransferase AK3, mitochondrial OS=Homo sapiens GN=AK3 PE=1 SV=4	25.55	0	0	0	0	2	2	1	1	0	0	2	NF	NF	46000	10000	NF	10000	0	0	4.6	1	0
									sp|O14744|ANM5_HUMAN	PRMT5	1	1	30000	8.12e-05											sp|Q13404|UB2V1_HUMAN	UBE2V1	1	1	75000	0.000221										sp|P59998|ARPC4_HUMAN	ARPC4	Actin-related protein 2/3 complex subunit 4 OS=Homo sapiens GN=ARPC4 PE=1 SV=3	19.65	0	0	2	2	0	0	1	1	0	0	2	NF	70000	NF	17000	NF	17000	0	4.11765	0	1	0
									sp|O43681|ASNA_HUMAN	ASNA1	1	1	20000	5.35e-05											sp|Q5T440|CAF17_HUMAN	IBA57	1	1	13000	3.99e-05										sp|P46778|RL21_HUMAN	RPL21	60S ribosomal protein L21 OS=Homo sapiens GN=RPL21 PE=1 SV=2	18.55	0	0	0	0	0	0	2	2	1	1	2	NF	NF	NF	270000	210000	210000	0	0	0	1.28571	1
									sp|P18669|PGAM1_HUMAN	PGAM1	1	1	23000	6.29e-05											sp|Q9H814|PHAX_HUMAN	PHAX	1	1	10000	3e-05										sp|Q15393|SF3B3_HUMAN	SF3B3	Splicing factor 3B subunit 3 OS=Homo sapiens GN=SF3B3 PE=1 SV=4	135.49	0	0	0	0	0	0	2	2	1	1	2	NF	NF	NF	66000	21000	21000	0	0	0	3.14286	1
									sp|Q15404|RSU1_HUMAN	RSU1	1	1	24000	6.66e-05											sp|O75323|NIPS2_HUMAN	NIPSNAP2	1	1	32000	9.36e-05										sp|Q12840|KIF5A_HUMAN	KIF5A	Kinesin heavy chain isoform 5A OS=Homo sapiens GN=KIF5A PE=1 SV=2	117.31	0	0	2	2	0	0	1	1	0	0	2	NF	73000	NF	19000	NF	19000	0	3.84211	0	1	0
									sp|Q9NZZ3|CHMP5_HUMAN	CHMP5	1	1	7400	2.02e-05											sp|Q9NR31|SAR1A_HUMAN	SAR1A	1	1	32000	9.37e-05										sp|P61326|MGN_HUMAN	MAGOH	Protein mago nashi homolog OS=Homo sapiens GN=MAGOH PE=1 SV=1	17.15	0	0	0	0	0	0	2	2	1	1	2	NF	NF	NF	180000	100000	100000	0	0	0	1.8	1
									sp|Q13155|AIMP2_HUMAN	AIMP2	1	1	16000	4.45e-05											sp|Q15257|PTPA_HUMAN	PTPA	1	1	25000	7.34e-05										sp|P25205|MCM3_HUMAN	MCM3	DNA replication licensing factor MCM3 OS=Homo sapiens GN=MCM3 PE=1 SV=3	90.92	0	0	0	0	0	0	2	2	1	1	2	NF	NF	NF	71000	16000	16000	0	0	0	4.4375	1
									sp|Q9Y371|SHLB1_HUMAN	SH3GLB1	1	1	27000	7.32e-05											sp|Q7Z7H8|RM10_HUMAN	MRPL10	1	1	110000	0.000324										sp|P12273|PIP_HUMAN	PIP	Prolactin-inducible protein OS=Homo sapiens GN=PIP PE=1 SV=1	16.56	2	2	0	0	1	1	0	0	0	0	2	15000	NF	7800	NF	NF	7800	1.92308	0	1	0	0
									sp|Q9C0B0|UNK_HUMAN	UNK	1	1	28000	7.64e-05											sp|Q15517|CDSN_HUMAN	CDSN	1	1	35000	0.000104										sp|Q5JNZ5|RS26L_HUMAN	RPS26P11	Putative 40S ribosomal protein S26-like 1 OS=Homo sapiens GN=RPS26P11 PE=5 SV=1	12.99	0	0	0	0	0	0	2	3	0	0	3	NF	NF	NF	440000	NF	440000	0	0	0	1	0
									sp|Q96BP2|CHCH1_HUMAN	CHCHD1	1	1	19000	5.23e-05											sp|Q9NUQ9|FA49B_HUMAN	FAM49B	1	1	14000	4.03e-05										sp|P55786|PSA_HUMAN	NPEPPS	Puromycin-sensitive aminopeptidase OS=Homo sapiens GN=NPEPPS PE=1 SV=2	103.21	0	0	2	2	0	0	1	1	0	0	2	NF	46000	NF	22000	NF	22000	0	2.09091	0	1	0
									sp|Q9UNE7|CHIP_HUMAN	STUB1	1	1	62000	0.000171											sp|Q9Y520|PRC2C_HUMAN	PRRC2C	1	1	43000	0.000126										sp|Q8TDL5|BPIB1_HUMAN	BPIFB1	BPI fold-containing family B member 1 OS=Homo sapiens GN=BPIFB1 PE=1 SV=1	52.41	1	1	0	0	2	2	0	0	0	0	2	8700	NF	17000	NF	NF	8700	1	0	1.95402	0	0
									sp|Q9P2J5|SYLC_HUMAN	LARS	1	1	17000	4.74e-05											sp|Q9NZL9|MAT2B_HUMAN	MAT2B	1	1	39000	0.000115										sp|Q12996|CSTF3_HUMAN	CSTF3	Cleavage stimulation factor subunit 3 OS=Homo sapiens GN=CSTF3 PE=1 SV=1	82.87	0	0	0	0	0	0	1	1	2	2	2	NF	NF	NF	20000	47000	20000	0	0	0	1	2.35
									sp|P21796|VDAC1_HUMAN	VDAC1	1	1	23000	6.37e-05											sp|Q99961|SH3G1_HUMAN	SH3GL1	1	1	21000	6.35e-05										sp|P26378|ELAV4_HUMAN	ELAVL4	ELAV-like protein 4 OS=Homo sapiens GN=ELAVL4 PE=1 SV=2	41.74	0	0	0	0	0	0	2	2	1	1	2	NF	NF	NF	180000	110000	110000	0	0	0	1.63636	1
									sp|A8MWD9|RUXGL_HUMAN	SNRPGP15	1	1	6000	1.65e-05											sp|P47756|CAPZB_HUMAN	CAPZB	1	1	16000	4.81e-05										sp|Q5T440|CAF17_HUMAN	IBA57	Putative transferase CAF17, mitochondrial OS=Homo sapiens GN=IBA57 PE=1 SV=1	38.13	0	0	0	0	2	2	1	1	0	0	2	NF	NF	47000	13000	NF	13000	0	0	3.61538	1	0
									sp|Q9Y3D3|RT16_HUMAN	MRPS16	1	1	30000	8.18e-05											sp|Q9BPW8|NIPS1_HUMAN	NIPSNAP1	1	1	20000	5.92e-05										sp|Q13123|RED_HUMAN	IK	Protein Red OS=Homo sapiens GN=IK PE=1 SV=3	65.56	0	0	0	0	0	0	2	2	1	1	2	NF	NF	NF	740000	19000	19000	0	0	0	38.9474	1
									sp|Q9H3N1|TMX1_HUMAN	TMX1	1	1	43000	0.000117											sp|Q8TAE8|G45IP_HUMAN	GADD45GIP1	1	1	33000	9.72e-05										sp|Q9Y2R5|RT17_HUMAN	MRPS17	28S ribosomal protein S17, mitochondrial OS=Homo sapiens GN=MRPS17 PE=1 SV=1	14.49	0	0	0	0	0	0	2	2	1	1	2	NF	NF	NF	62000	47000	47000	0	0	0	1.31915	1
									sp|Q96IZ0|PAWR_HUMAN	PAWR	1	1	35000	9.54e-05											sp|P53582|MAP11_HUMAN	METAP1	1	1	30000	8.76e-05										sp|Q96QD9|UIF_HUMAN	FYTTD1	UAP56-interacting factor OS=Homo sapiens GN=FYTTD1 PE=1 SV=3	35.8	0	0	0	0	0	0	2	2	1	1	2	NF	NF	NF	80000	39000	39000	0	0	0	2.05128	1
									sp|Q71UI9|H2AV_HUMAN	H2AFV	1	1	21000	5.63e-05											sp|Q08752|PPID_HUMAN	PPID	1	1	36000	0.000107										sp|O75940|SPF30_HUMAN	SMNDC1	Survival of motor neuron-related-splicing factor 30 OS=Homo sapiens GN=SMNDC1 PE=1 SV=1	26.69	0	0	0	0	0	0	2	2	1	1	2	NF	NF	NF	100000	53000	53000	0	0	0	1.88679	1
									sp|Q9Y5S9|RBM8A_HUMAN	RBM8A	1	1	41000	0.000113											sp|Q96EL2|RT24_HUMAN	MRPS24	1	1	58000	0.000171										sp|Q8NE71|ABCF1_HUMAN	ABCF1	ATP-binding cassette sub-family F member 1 OS=Homo sapiens GN=ABCF1 PE=1 SV=2	95.87	0	0	1	1	0	0	2	2	0	0	2	NF	35000	NF	42000	NF	35000	0	1	0	1.2	0
									sp|Q9BYD6|RM01_HUMAN	MRPL1	1	1	30000	8.09e-05											sp|Q12840|KIF5A_HUMAN	KIF5A	1	1	19000	5.59e-05										sp|Q8IYB8|SUV3_HUMAN	SUPV3L1	ATP-dependent RNA helicase SUPV3L1, mitochondrial OS=Homo sapiens GN=SUPV3L1 PE=1 SV=1	87.94	0	0	0	0	2	2	1	1	0	0	2	NF	NF	22000	21000	NF	21000	0	0	1.04762	1	0
									sp|P39748|FEN1_HUMAN	FEN1	1	1	110000	0.000298											sp|Q02543|RL18A_HUMAN	RPL18A	1	1	24000	7.25e-05										sp|Q13573|SNW1_HUMAN	SNW1	SNW domain-containing protein 1 OS=Homo sapiens GN=SNW1 PE=1 SV=1	61.46	0	0	0	0	0	0	2	2	1	1	2	NF	NF	NF	66000	24000	24000	0	0	0	2.75	1
									sp|P27695|APEX1_HUMAN	APEX1	1	1	42000	0.000116											sp|Q2VIR3|IF2GL_HUMAN	EIF2S3L	1	1	33000	9.8e-05										sp|Q96CX2|KCD12_HUMAN	KCTD12	BTB/POZ domain-containing protein KCTD12 OS=Homo sapiens GN=KCTD12 PE=1 SV=1	35.68	0	0	1	1	0	0	2	2	0	0	2	NF	8700	NF	18000	NF	8700	0	1	0	2.06897	0
									sp|P39023|RL3_HUMAN	RPL3	1	1	42000	0.000115											sp|O43396|TXNL1_HUMAN	TXNL1	1	1	13000	3.72e-05										sp|Q9NQ50|RM40_HUMAN	MRPL40	39S ribosomal protein L40, mitochondrial OS=Homo sapiens GN=MRPL40 PE=1 SV=1	24.48	0	0	0	0	1	1	2	2	0	0	2	NF	NF	4800	58000	NF	4800	0	0	1	12.0833	0
									sp|Q9H074|PAIP1_HUMAN	PAIP1	1	1	43000	0.000117											sp|O95861|BPNT1_HUMAN	BPNT1	1	1	27000	7.88e-05										sp|Q13347|EIF3I_HUMAN	EIF3I	Eukaryotic translation initiation factor 3 subunit I OS=Homo sapiens GN=EIF3I PE=1 SV=1	36.48	0	0	2	3	0	0	0	0	0	0	3	NF	54000	NF	NF	NF	54000	0	1	0	0	0
									sp|P0DN79|CBSL_HUMAN	CBSL	1	1	58000	0.000159											sp|P42167|LAP2B_HUMAN	TMPO	1	1	37000	0.00011										sp|P00568|KAD1_HUMAN	AK1	Adenylate kinase isoenzyme 1 OS=Homo sapiens GN=AK1 PE=1 SV=3	21.62	0	0	2	2	0	0	1	1	0	0	2	NF	67000	NF	35000	NF	35000	0	1.91429	0	1	0
									sp|P49792|RBP2_HUMAN	RANBP2	1	1	24000	6.54e-05											sp|Q8WW12|PCNP_HUMAN	PCNP	1	1	40000	0.000118										sp|Q16134|ETFD_HUMAN	ETFDH	Electron transfer flavoprotein-ubiquinone oxidoreductase, mitochondrial OS=Homo sapiens GN=ETFDH PE=1 SV=2	68.45	0	0	0	0	2	3	0	0	0	0	3	NF	NF	30000	NF	NF	30000	0	0	1	0	0
									sp|Q8IZP0|ABI1_HUMAN	ABI1	1	1	48000	0.00013											sp|P51452|DUS3_HUMAN	DUSP3	1	1	24000	7.22e-05										sp|P54920|SNAA_HUMAN	NAPA	Alpha-soluble NSF attachment protein OS=Homo sapiens GN=NAPA PE=1 SV=3	33.21	0	0	2	2	0	0	1	1	0	0	2	NF	100000	NF	17000	NF	17000	0	5.88235	0	1	0
									sp|P35998|PRS7_HUMAN	PSMC2	1	1	14000	3.76e-05											sp|Q01469|FABP5_HUMAN	FABP5	1	1	94000	0.000279										sp|O75127|PTCD1_HUMAN	PTCD1	Pentatricopeptide repeat-containing protein 1, mitochondrial OS=Homo sapiens GN=PTCD1 PE=1 SV=2	78.81	0	0	0	0	2	2	1	1	0	0	2	NF	NF	22000	41000	NF	22000	0	0	1	1.86364	0
									sp|Q9UG63|ABCF2_HUMAN	ABCF2	1	1	34000	9.27e-05											sp|P23919|KTHY_HUMAN	DTYMK	1	1	31000	9.19e-05										sp|P49588|SYAC_HUMAN	AARS	Alanine--tRNA ligase, cytoplasmic OS=Homo sapiens GN=AARS PE=1 SV=2	106.74	0	0	2	2	1	1	0	0	0	0	2	NF	360000	1800	NF	NF	1800	0	200	1	0	0
									sp|Q9Y2Q3|GSTK1_HUMAN	GSTK1	1	1	25000	6.76e-05											sp|Q9UFW8|CGBP1_HUMAN	CGGBP1	1	1	24000	7.25e-05										sp|Q9UBQ7|GRHPR_HUMAN	GRHPR	Glyoxylate reductase/hydroxypyruvate reductase OS=Homo sapiens GN=GRHPR PE=1 SV=1	35.65	0	0	1	1	1	1	0	0	0	0	1	NF	8400	5700	NF	NF	5700	0	1.47368	1	0	0
									sp|Q08752|PPID_HUMAN	PPID	1	1	35000	9.62e-05											sp|O76094|SRP72_HUMAN	SRP72	1	1	13000	3.8e-05										sp|Q6Y7W6|GGYF2_HUMAN	GIGYF2	GRB10-interacting GYF protein 2 OS=Homo sapiens GN=GIGYF2 PE=1 SV=1	149.98	0	0	2	2	0	0	0	0	0	0	2	NF	130000	NF	NF	NF	130000	0	1	0	0	0
									sp|P08243|ASNS_HUMAN	ASNS	1	1	59000	0.000162											sp|Q9Y3D3|RT16_HUMAN	MRPS16	1	1	27000	7.93e-05										sp|Q13011|ECH1_HUMAN	ECH1	Delta(3,5)-Delta(2,4)-dienoyl-CoA isomerase, mitochondrial OS=Homo sapiens GN=ECH1 PE=1 SV=2	35.79	0	0	0	0	2	2	0	0	0	0	2	NF	NF	22000	NF	NF	22000	0	0	1	0	0
									sp|Q92522|H1X_HUMAN	H1FX	1	1	69000	0.000189											sp|P41219|PERI_HUMAN	PRPH	1	1	86000	0.000254										sp|Q86SX6|GLRX5_HUMAN	GLRX5	Glutaredoxin-related protein 5, mitochondrial OS=Homo sapiens GN=GLRX5 PE=1 SV=2	16.62	0	0	0	0	2	2	0	0	0	0	2	NF	NF	27000	NF	NF	27000	0	0	1	0	0
									tr|Q9H3L7|Q9H3L7_HUMAN		1	1	220000	0.000589											tr|I3L4V6|I3L4V6_HUMAN	NXN	1	1	120000	0.000361										sp|Q9NQG5|RPR1B_HUMAN	RPRD1B	Regulation of nuclear pre-mRNA domain-containing protein 1B OS=Homo sapiens GN=RPRD1B PE=1 SV=1	36.88	0	0	0	0	0	0	2	2	0	0	2	NF	NF	NF	55000	NF	55000	0	0	0	1	0
									sp|Q13247|SRSF6_HUMAN	SRSF6	1	1	95000	0.000261											sp|P54920|SNAA_HUMAN	NAPA	1	1	17000	4.97e-05										sp|Q16740|CLPP_HUMAN	CLPP	ATP-dependent Clp protease proteolytic subunit, mitochondrial OS=Homo sapiens GN=CLPP PE=1 SV=1	30.16	0	0	0	0	2	2	0	0	0	0	2	NF	NF	38000	NF	NF	38000	0	0	1	0	0
									sp|Q96A35|RM24_HUMAN	MRPL24	1	1	31000	8.46e-05											sp|P30626|SORCN_HUMAN	SRI	1	1	70000	0.000208										sp|O76031|CLPX_HUMAN	CLPX	ATP-dependent Clp protease ATP-binding subunit clpX-like, mitochondrial OS=Homo sapiens GN=CLPX PE=1 SV=2	69.18	0	0	0	0	2	2	0	0	0	0	2	NF	NF	42000	NF	NF	42000	0	0	1	0	0
									sp|O00233|PSMD9_HUMAN	PSMD9	1	1	31000	8.56e-05											sp|P46777|RL5_HUMAN	RPL5	1	1	43000	0.000128										sp|O15173|PGRC2_HUMAN	PGRMC2	Membrane-associated progesterone receptor component 2 OS=Homo sapiens GN=PGRMC2 PE=1 SV=1	23.8	0	0	2	2	0	0	0	0	0	0	2	NF	75000	NF	NF	NF	75000	0	1	0	0	0
									sp|P54709|AT1B3_HUMAN	ATP1B3	1	1	19000	5.26e-05											sp|Q9Y291|RT33_HUMAN	MRPS33	1	1	54000	0.00016										sp|Q9P287|BCCIP_HUMAN	BCCIP	BRCA2 and CDKN1A-interacting protein OS=Homo sapiens GN=BCCIP PE=1 SV=1	35.96	0	0	0	0	0	0	2	2	0	0	2	NF	NF	NF	28000	NF	28000	0	0	0	1	0
									sp|Q6NVV1|R13P3_HUMAN	RPL13AP3	1	1	84000	0.00023											tr|A0A0D9SG94|A0A0D9SG94_HUMAN	GLIPR1L1	1	1	74000	0.000219										sp|Q9NR45|SIAS_HUMAN	NANS	Sialic acid synthase OS=Homo sapiens GN=NANS PE=1 SV=2	40.28	0	0	0	0	0	0	2	2	0	0	2	NF	NF	NF	93000	NF	93000	0	0	0	1	0
									sp|P35268|RL22_HUMAN	RPL22	1	1	310000	0.000859											sp|Q9NY12|GAR1_HUMAN	GAR1	1	1	47000	0.000138										sp|O14654|IRS4_HUMAN	IRS4	Insulin receptor substrate 4 OS=Homo sapiens GN=IRS4 PE=1 SV=1	133.68	0	0	2	2	0	0	0	0	0	0	2	NF	91000	NF	NF	NF	91000	0	1	0	0	0
									sp|P14868|SYDC_HUMAN	DARS	1	1	35000	9.5e-05											sp|P15311|EZRI_HUMAN	EZR	1	1	57000	0.000168										sp|Q9Y4W6|AFG32_HUMAN	AFG3L2	AFG3-like protein 2 OS=Homo sapiens GN=AFG3L2 PE=1 SV=2	88.53	0	0	0	0	2	2	0	0	0	0	2	NF	NF	37000	NF	NF	37000	0	0	1	0	0
									sp|Q16891|MIC60_HUMAN	IMMT	1	1	19000	5.14e-05											sp|Q07065|CKAP4_HUMAN	CKAP4	1	1	18000	5.34e-05										sp|Q8IYQ7|THNS1_HUMAN	THNSL1	Threonine synthase-like 1 OS=Homo sapiens GN=THNSL1 PE=1 SV=2	83.02	0	0	0	0	2	2	0	0	0	0	2	NF	NF	18000	NF	NF	18000	0	0	1	0	0
									tr|C9JG07|C9JG07_HUMAN	VPS8	1	1	100000	0.000282											sp|Q7L9L4|MOB1B_HUMAN	MOB1B	1	1	32000	9.5e-05										sp|Q6YP21|KAT3_HUMAN	KYAT3	Kynurenine--oxoglutarate transaminase 3 OS=Homo sapiens GN=KYAT3 PE=1 SV=1	51.37	0	0	0	0	2	2	0	0	0	0	2	NF	NF	21000	NF	NF	21000	0	0	1	0	0
									IGH1M_MOUSE	Ighg1	1	1	21000	5.79e-05											sp|Q15435|PP1R7_HUMAN	PPP1R7	1	1	29000	8.56e-05										sp|P50570|DYN2_HUMAN	DNM2	Dynamin-2 OS=Homo sapiens GN=DNM2 PE=1 SV=2	98	0	0	2	2	0	0	0	0	0	0	2	NF	130000	NF	NF	NF	130000	0	1	0	0	0
									sp|P45974|UBP5_HUMAN	USP5	1	1	18000	4.94e-05											sp|P46782|RS5_HUMAN	RPS5	1	1	110000	0.00033										sp|P05388|RLA0_HUMAN	RPLP0	60S acidic ribosomal protein P0 OS=Homo sapiens GN=RPLP0 PE=1 SV=1	34.25	0	0	2	2	0	0	0	0	0	0	2	NF	51000	NF	NF	NF	51000	0	1	0	0	0
									sp|Q9H0D6|XRN2_HUMAN	XRN2	1	1	32000	8.7e-05											sp|P0CB38|PAB4L_HUMAN	PABPC4L	1	1	70000	0.000207										sp|P46087|NOP2_HUMAN	NOP2	Probable 28S rRNA (cytosine(4447)-C(5))-methyltransferase OS=Homo sapiens GN=NOP2 PE=1 SV=2	89.25	0	0	0	0	0	0	0	0	2	2	2	NF	NF	NF	NF	45000	45000	0	0	0	0	1
									sp|Q13098|CSN1_HUMAN	GPS1	1	1	20000	5.37e-05											sp|O75127|PTCD1_HUMAN	PTCD1	1	1	41000	0.00012										sp|P16219|ACADS_HUMAN	ACADS	Short-chain specific acyl-CoA dehydrogenase, mitochondrial OS=Homo sapiens GN=ACADS PE=1 SV=1	44.27	0	0	0	0	2	2	0	0	0	0	2	NF	NF	11000	NF	NF	11000	0	0	1	0	0
									sp|Q9Y5K5|UCHL5_HUMAN	UCHL5	1	1	20000	5.39e-05											sp|P19404|NDUV2_HUMAN	NDUFV2	1	1	19000	5.71e-05										sp|Q86Y82|STX12_HUMAN	STX12	Syntaxin-12 OS=Homo sapiens GN=STX12 PE=1 SV=1	31.62	0	0	2	2	0	0	0	0	0	0	2	NF	64000	NF	NF	NF	64000	0	1	0	0	0
									sp|Q96CX2|KCD12_HUMAN	KCTD12	1	1	8700	2.36e-05											sp|O00178|GTPB1_HUMAN	GTPBP1	1	1	12000	3.6e-05										sp|P53396|ACLY_HUMAN	ACLY	ATP-citrate synthase OS=Homo sapiens GN=ACLY PE=1 SV=3	120.76	0	0	1	1	1	1	0	0	0	0	1	NF	13000	6900	NF	NF	6900	0	1.88406	1	0	0
									sp|P45880|VDAC2_HUMAN	VDAC2	1	1	33000	8.92e-05											sp|O60888|CUTA_HUMAN	CUTA	1	1	15000	4.38e-05										sp|Q8WVM8|SCFD1_HUMAN	SCFD1	Sec1 family domain-containing protein 1 OS=Homo sapiens GN=SCFD1 PE=1 SV=4	72.33	0	0	2	2	0	0	0	0	0	0	2	NF	41000	NF	NF	NF	41000	0	1	0	0	0
									sp|Q9BW92|SYTM_HUMAN	TARS2	1	1	22000	5.96e-05											sp|Q8IYB8|SUV3_HUMAN	SUPV3L1	1	1	21000	6.23e-05										sp|P23368|MAOM_HUMAN	ME2	NAD-dependent malic enzyme, mitochondrial OS=Homo sapiens GN=ME2 PE=1 SV=1	65.4	0	0	0	0	2	2	0	0	0	0	2	NF	NF	55000	NF	NF	55000	0	0	1	0	0
									sp|P37837|TALDO_HUMAN	TALDO1	1	1	18000	4.98e-05											tr|B7Z8Y3|B7Z8Y3_HUMAN		1	1	45000	0.000134										sp|Q9Y606|TRUA_HUMAN	PUS1	tRNA pseudouridine synthase A, mitochondrial OS=Homo sapiens GN=PUS1 PE=1 SV=3	47.44	0	0	0	0	2	2	0	0	0	0	2	NF	NF	40000	NF	NF	40000	0	0	1	0	0
									sp|P12236|ADT3_HUMAN	SLC25A6	1	1	22000	5.94e-05											tr|F8W0P7|F8W0P7_HUMAN	ATP5B	1	1	14000	4.04e-05										sp|P55084|ECHB_HUMAN	HADHB	Trifunctional enzyme subunit beta, mitochondrial OS=Homo sapiens GN=HADHB PE=1 SV=3	51.26	0	0	0	0	2	2	0	0	0	0	2	NF	NF	41000	NF	NF	41000	0	0	1	0	0
									sp|P0DTC3|AP3A_SARS2	3a	1	1	70000	0.000192											sp|Q13561|DCTN2_HUMAN	DCTN2	1	1	16000	4.86e-05										sp|P20674|COX5A_HUMAN	COX5A	Cytochrome c oxidase subunit 5A, mitochondrial OS=Homo sapiens GN=COX5A PE=1 SV=2	16.75	0	0	0	0	2	2	0	0	0	0	2	NF	NF	19000	NF	NF	19000	0	0	1	0	0
									sp|O43617|TPPC3_HUMAN	TRAPPC3	1	1	19000	5.32e-05											sp|O43447|PPIH_HUMAN	PPIH	1	1	22000	6.39e-05										sp|Q16762|THTR_HUMAN	TST	Thiosulfate sulfurtransferase OS=Homo sapiens GN=TST PE=1 SV=4	33.41	0	0	0	0	2	2	0	0	0	0	2	NF	NF	60000	NF	NF	60000	0	0	1	0	0
									sp|Q9H000|MKRN2_HUMAN	MKRN2	1	1	19000	5.14e-05											sp|P62280|RS11_HUMAN	RPS11	1	1	70000	0.000206										sp|P46940|IQGA1_HUMAN	IQGAP1	Ras GTPase-activating-like protein IQGAP1 OS=Homo sapiens GN=IQGAP1 PE=1 SV=1	189.13	0	0	2	2	0	0	0	0	0	0	2	NF	27000	NF	NF	NF	27000	0	1	0	0	0
									sp|Q9BVC6|TM109_HUMAN	TMEM109	1	1	33000	9.03e-05											sp|P55786|PSA_HUMAN	NPEPPS	1	1	22000	6.45e-05										sp|Q9HA77|SYCM_HUMAN	CARS2	Probable cysteine--tRNA ligase, mitochondrial OS=Homo sapiens GN=CARS2 PE=1 SV=1	62.18	0	0	0	0	2	2	0	0	0	0	2	NF	NF	22000	NF	NF	22000	0	0	1	0	0
									sp|P49915|GUAA_HUMAN	GMPS	1	1	19000	5.16e-05											tr|A8K4V4|A8K4V4_HUMAN		1	1	23000	6.75e-05										sp|P82921|RT21_HUMAN	MRPS21	28S ribosomal protein S21, mitochondrial OS=Homo sapiens GN=MRPS21 PE=1 SV=2	10.73	0	0	0	0	0	0	0	0	2	2	2	NF	NF	NF	NF	35000	35000	0	0	0	0	1
									sp|Q6P1L8|RM14_HUMAN	MRPL14	1	1	18000	5.02e-05											sp|P55884|EIF3B_HUMAN	EIF3B	1	1	16000	4.81e-05										sp|Q9UBQ5|EIF3K_HUMAN	EIF3K	Eukaryotic translation initiation factor 3 subunit K OS=Homo sapiens GN=EIF3K PE=1 SV=1	25.04	0	0	2	2	0	0	0	0	0	0	2	NF	190000	NF	NF	NF	190000	0	1	0	0	0
									sp|P31483|TIA1_HUMAN	TIA1	1	1	120000	0.000331											sp|Q8WXX5|DNJC9_HUMAN	DNAJC9	1	1	27000	8.11e-05										sp|P11182|ODB2_HUMAN	DBT	Lipoamide acyltransferase component of branched-chain alpha-keto acid dehydrogenase complex, mitochondrial OS=Homo sapiens GN=DBT PE=1 SV=3	53.45	0	0	0	0	2	2	0	0	0	0	2	NF	NF	12000	NF	NF	12000	0	0	1	0	0
									sp|P61086|UBE2K_HUMAN	UBE2K	1	1	20000	5.49e-05											sp|P15121|ALDR_HUMAN	AKR1B1	1	1	55000	0.000162										sp|Q9NP81|SYSM_HUMAN	SARS2	Serine--tRNA ligase, mitochondrial OS=Homo sapiens GN=SARS2 PE=1 SV=1	58.25	0	0	0	0	2	2	0	0	0	0	2	NF	NF	13000	NF	NF	13000	0	0	1	0	0
									sp|P61353|RL27_HUMAN	RPL27	1	1	270000	0.000731											sp|P33240|CSTF2_HUMAN	CSTF2	1	1	20000	6.03e-05										sp|P61011|SRP54_HUMAN	SRP54	Signal recognition particle 54 kDa protein OS=Homo sapiens GN=SRP54 PE=1 SV=1	55.67	0	0	2	2	0	0	0	0	0	0	2	NF	40000	NF	NF	NF	40000	0	1	0	0	0
									sp|Q9BWD1|THIC_HUMAN	ACAT2	1	1	19000	5.11e-05											sp|P19623|SPEE_HUMAN	SRM	1	1	23000	6.69e-05										sp|O15400|STX7_HUMAN	STX7	Syntaxin-7 OS=Homo sapiens GN=STX7 PE=1 SV=4	29.8	0	0	2	2	0	0	0	0	0	0	2	NF	83000	NF	NF	NF	83000	0	1	0	0	0
									sp|Q9HAV7|GRPE1_HUMAN	GRPEL1	1	1	93000	0.000254											tr|Q5T1Z4|Q5T1Z4_HUMAN	PUM1	1	1	9600	2.83e-05										sp|Q8WWY3|PRP31_HUMAN	PRPF31	U4/U6 small nuclear ribonucleoprotein Prp31 OS=Homo sapiens GN=PRPF31 PE=1 SV=2	55.42	0	0	0	0	0	0	2	2	0	0	2	NF	NF	NF	110000	NF	110000	0	0	0	1	0
									sp|Q9UQN3|CHM2B_HUMAN	CHMP2B	1	1	54000	0.000146											sp|P04844|RPN2_HUMAN	RPN2	1	1	25000	7.43e-05										sp|P30084|ECHM_HUMAN	ECHS1	Enoyl-CoA hydratase, mitochondrial OS=Homo sapiens GN=ECHS1 PE=1 SV=4	31.37	0	0	0	0	2	2	0	0	0	0	2	NF	NF	55000	NF	NF	55000	0	0	1	0	0
									sp|O75822|EIF3J_HUMAN	EIF3J	1	1	50000	0.000136											sp|Q96EL3|RM53_HUMAN	MRPL53	1	1	49000	0.000146										sp|P11717|MPRI_HUMAN	IGF2R	Cation-independent mannose-6-phosphate receptor OS=Homo sapiens GN=IGF2R PE=1 SV=3	274.2	0	0	2	2	0	0	0	0	0	0	2	NF	69000	NF	NF	NF	69000	0	1	0	0	0
									sp|O75935|DCTN3_HUMAN	DCTN3	1	1	36000	9.9e-05											sp|P00568|KAD1_HUMAN	AK1	1	1	35000	0.000102										sp|P23258|TBG1_HUMAN	TUBG1	Tubulin gamma-1 chain OS=Homo sapiens GN=TUBG1 PE=1 SV=2	51.14	0	0	2	2	0	0	0	0	0	0	2	NF	78000	NF	NF	NF	78000	0	1	0	0	0
									sp|Q6PI48|SYDM_HUMAN	DARS2	1	1	36000	9.91e-05											sp|Q9BY44|EIF2A_HUMAN	EIF2A	1	1	26000	7.57e-05										sp|Q16698|DECR_HUMAN	DECR1	2,4-dienoyl-CoA reductase, mitochondrial OS=Homo sapiens GN=DECR1 PE=1 SV=1	36.04	0	0	0	0	2	2	0	0	0	0	2	NF	NF	24000	NF	NF	24000	0	0	1	0	0
									sp|Q9BV20|MTNA_HUMAN	MRI1	1	1	19000	5.28e-05											sp|Q6S5H4|POTEB_HUMAN	POTEB	1	1	54000	0.000161										sp|Q9H9B4|SFXN1_HUMAN	SFXN1	Sideroflexin-1 OS=Homo sapiens GN=SFXN1 PE=1 SV=4	35.6	0	0	0	0	2	2	0	0	0	0	2	NF	NF	14000	NF	NF	14000	0	0	1	0	0
									sp|Q8NE71|ABCF1_HUMAN	ABCF1	1	1	35000	9.52e-05											sp|Q9BRL6|SRSF8_HUMAN	SRSF8	1	1	370000	0.00108										sp|P61758|PFD3_HUMAN	VBP1	Prefoldin subunit 3 OS=Homo sapiens GN=VBP1 PE=1 SV=3	22.64	0	0	2	2	0	0	0	0	0	0	2	NF	66000	NF	NF	NF	66000	0	1	0	0	0
									sp|P10768|ESTD_HUMAN	ESD	1	1	96000	0.000263											sp|Q9H307|PININ_HUMAN	PNN	1	1	39000	0.000117										sp|Q14203|DCTN1_HUMAN	DCTN1	Dynactin subunit 1 OS=Homo sapiens GN=DCTN1 PE=1 SV=3	141.61	0	0	2	2	0	0	0	0	0	0	2	NF	590000	NF	NF	NF	590000	0	1	0	0	0
									sp|P26368|U2AF2_HUMAN	U2AF2	1	1	23000	6.29e-05											sp|O95793|STAU1_HUMAN	STAU1	1	1	70000	0.000208										sp|Q9NRN7|ADPPT_HUMAN	AASDHPPT	L-aminoadipate-semialdehyde dehydrogenase-phosphopantetheinyl transferase OS=Homo sapiens GN=AASDHPPT PE=1 SV=2	35.75	0	0	0	0	0	0	2	2	0	0	2	NF	NF	NF	74000	NF	74000	0	0	0	1	0
									sp|Q16352|AINX_HUMAN	INA	1	1	740000	0.00201											sp|P0DTD2|ORF9B_SARS2		1	1	32000	9.45e-05										sp|Q9UKU7|ACAD8_HUMAN	ACAD8	Isobutyryl-CoA dehydrogenase, mitochondrial OS=Homo sapiens GN=ACAD8 PE=1 SV=1	45.04	0	0	0	0	2	2	0	0	0	0	2	NF	NF	15000	NF	NF	15000	0	0	1	0	0
									sp|Q14CX7|NAA25_HUMAN	NAA25	1	1	18000	4.83e-05																										sp|Q9NUQ3|TXLNG_HUMAN	TXLNG	Gamma-taxilin OS=Homo sapiens GN=TXLNG PE=1 SV=2	60.55	0	0	2	2	0	0	0	0	0	0	2	NF	110000	NF	NF	NF	110000	0	1	0	0	0
									sp|P0DTC6|NS6_SARS2	6	1	1	46000	0.000125																										sp|Q9Y2Z4|SYYM_HUMAN	YARS2	Tyrosine--tRNA ligase, mitochondrial OS=Homo sapiens GN=YARS2 PE=1 SV=2	53.17	0	0	0	0	2	2	0	0	0	0	2	NF	NF	34000	NF	NF	34000	0	0	1	0	0
																																								sp|Q7L592|NDUF7_HUMAN	NDUFAF7	Protein arginine methyltransferase NDUFAF7, mitochondrial OS=Homo sapiens GN=NDUFAF7 PE=1 SV=1	49.21	0	0	0	0	2	2	0	0	0	0	2	NF	NF	19000	NF	NF	19000	0	0	1	0	0
																																								sp|O94979|SC31A_HUMAN	SEC31A	Protein transport protein Sec31A OS=Homo sapiens GN=SEC31A PE=1 SV=3	132.93	0	0	2	2	0	0	0	0	0	0	2	NF	70000	NF	NF	NF	70000	0	1	0	0	0
																																								sp|O95433|AHSA1_HUMAN	AHSA1	Activator of 90 kDa heat shock protein ATPase homolog 1 OS=Homo sapiens GN=AHSA1 PE=1 SV=1	38.25	0	0	0	0	0	0	2	2	0	0	2	NF	NF	NF	47000	NF	47000	0	0	0	1	0
																																								sp|Q9NQH7|XPP3_HUMAN	XPNPEP3	Probable Xaa-Pro aminopeptidase 3 OS=Homo sapiens GN=XPNPEP3 PE=1 SV=1	57	0	0	0	0	2	2	0	0	0	0	2	NF	NF	29000	NF	NF	29000	0	0	1	0	0
																																								sp|Q9NWH9|SLTM_HUMAN	SLTM	SAFB-like transcription modulator OS=Homo sapiens GN=SLTM PE=1 SV=2	117.08	0	0	0	0	0	0	0	0	2	2	2	NF	NF	NF	NF	150000	150000	0	0	0	0	1
																																								sp|Q9H2U2|IPYR2_HUMAN	PPA2	Inorganic pyrophosphatase 2, mitochondrial OS=Homo sapiens GN=PPA2 PE=1 SV=2	37.9	0	0	0	0	2	2	0	0	0	0	2	NF	NF	46000	NF	NF	46000	0	0	1	0	0
																																								sp|P62820|RAB1A_HUMAN	RAB1A	Ras-related protein Rab-1A OS=Homo sapiens GN=RAB1A PE=1 SV=3	22.66	0	0	2	2	0	0	0	0	0	0	2	NF	74000	NF	NF	NF	74000	0	1	0	0	0
																																								sp|Q9Y5K5|UCHL5_HUMAN	UCHL5	Ubiquitin carboxyl-terminal hydrolase isozyme L5 OS=Homo sapiens GN=UCHL5 PE=1 SV=3	37.58	0	0	1	1	0	0	1	1	0	0	1	NF	20000	NF	21000	NF	20000	0	1	0	1.05	0
																																								sp|Q86UY8|NT5D3_HUMAN	NT5DC3	5'-nucleotidase domain-containing protein 3 OS=Homo sapiens GN=NT5DC3 PE=1 SV=1	63.38	0	0	0	0	2	2	0	0	0	0	2	NF	NF	16000	NF	NF	16000	0	0	1	0	0
																																								sp|Q5JRA6|MIA3_HUMAN	MIA3	Melanoma inhibitory activity protein 3 OS=Homo sapiens GN=MIA3 PE=1 SV=1	213.57	0	0	2	2	0	0	0	0	0	0	2	NF	110000	NF	NF	NF	110000	0	1	0	0	0
																																								sp|Q14258|TRI25_HUMAN	TRIM25	E3 ubiquitin/ISG15 ligase TRIM25 OS=Homo sapiens GN=TRIM25 PE=1 SV=2	70.93	0	0	2	2	0	0	0	0	0	0	2	NF	41000	NF	NF	NF	41000	0	1	0	0	0
																																								sp|P51513|NOVA1_HUMAN	NOVA1	RNA-binding protein Nova-1 OS=Homo sapiens GN=NOVA1 PE=1 SV=1	52.02	0	0	0	0	0	0	2	2	0	0	2	NF	NF	NF	54000	NF	54000	0	0	0	1	0
																																								sp|Q9BQ52|RNZ2_HUMAN	ELAC2	Zinc phosphodiesterase ELAC protein 2 OS=Homo sapiens GN=ELAC2 PE=1 SV=2	92.16	0	0	0	0	2	2	0	0	0	0	2	NF	NF	24000	NF	NF	24000	0	0	1	0	0
																																								sp|Q9UJS0|CMC2_HUMAN	SLC25A13	Calcium-binding mitochondrial carrier protein Aralar2 OS=Homo sapiens GN=SLC25A13 PE=1 SV=2	74.13	0	0	0	0	2	2	0	0	0	0	2	NF	NF	12000	NF	NF	12000	0	0	1	0	0
																																								sp|P67936|TPM4_HUMAN	TPM4	Tropomyosin alpha-4 chain OS=Homo sapiens GN=TPM4 PE=1 SV=3	28.5	0	0	2	2	0	0	0	0	0	0	2	NF	63000	NF	NF	NF	63000	0	1	0	0	0
																																								sp|P09936|UCHL1_HUMAN	UCHL1	Ubiquitin carboxyl-terminal hydrolase isozyme L1 OS=Homo sapiens GN=UCHL1 PE=1 SV=2	24.81	0	0	2	2	0	0	0	0	0	0	2	NF	130000	NF	NF	NF	130000	0	1	0	0	0
																																								sp|O75608|LYPA1_HUMAN	LYPLA1	Acyl-protein thioesterase 1 OS=Homo sapiens GN=LYPLA1 PE=1 SV=1	24.65	0	0	0	0	2	2	0	0	0	0	2	NF	NF	34000	NF	NF	34000	0	0	1	0	0
																																								sp|P82930|RT34_HUMAN	MRPS34	28S ribosomal protein S34, mitochondrial OS=Homo sapiens GN=MRPS34 PE=1 SV=2	25.63	0	0	0	0	0	0	0	0	2	2	2	NF	NF	NF	NF	94000	94000	0	0	0	0	1
																																								sp|Q13724|MOGS_HUMAN	MOGS	Mannosyl-oligosaccharide glucosidase OS=Homo sapiens GN=MOGS PE=1 SV=5	91.86	0	0	2	2	0	0	0	0	0	0	2	NF	62000	NF	NF	NF	62000	0	1	0	0	0
																																								sp|Q9UGR2|Z3H7B_HUMAN	ZC3H7B	Zinc finger CCCH domain-containing protein 7B OS=Homo sapiens GN=ZC3H7B PE=1 SV=1	111.51	0	0	2	2	0	0	0	0	0	0	2	NF	62000	NF	NF	NF	62000	0	1	0	0	0
																																								sp|Q9H3K6|BOLA2_HUMAN	BOLA2	BolA-like protein 2 OS=Homo sapiens GN=BOLA2 PE=1 SV=1	10.11	0	0	0	0	0	0	0	0	2	2	2	NF	NF	NF	NF	190000	190000	0	0	0	0	1
																																								sp|O00442|RTCA_HUMAN	RTCA	RNA 3'-terminal phosphate cyclase OS=Homo sapiens GN=RTCA PE=1 SV=1	39.31	0	0	2	2	0	0	0	0	0	0	2	NF	26000	NF	NF	NF	26000	0	1	0	0	0
																																								sp|P10515|ODP2_HUMAN	DLAT	Dihydrolipoyllysine-residue acetyltransferase component of pyruvate dehydrogenase complex, mitochondrial OS=Homo sapiens GN=DLAT PE=1 SV=3	68.95	0	0	0	0	2	2	0	0	0	0	2	NF	NF	14000	NF	NF	14000	0	0	1	0	0
																																								sp|Q8NBS9|TXND5_HUMAN	TXNDC5	Thioredoxin domain-containing protein 5 OS=Homo sapiens GN=TXNDC5 PE=1 SV=2	47.6	0	0	2	2	0	0	0	0	0	0	2	NF	160000	NF	NF	NF	160000	0	1	0	0	0
																																								sp|Q9Y4L1|HYOU1_HUMAN	HYOU1	Hypoxia up-regulated protein 1 OS=Homo sapiens GN=HYOU1 PE=1 SV=1	111.27	0	0	2	2	0	0	0	0	0	0	2	NF	25000	NF	NF	NF	25000	0	1	0	0	0
																																								sp|P36551|HEM6_HUMAN	CPOX	Oxygen-dependent coproporphyrinogen-III oxidase, mitochondrial OS=Homo sapiens GN=CPOX PE=1 SV=3	50.12	0	0	0	0	2	2	0	0	0	0	2	NF	NF	9100	NF	NF	9100	0	0	1	0	0
																																								sp|P49591|SYSC_HUMAN	SARS	Serine--tRNA ligase, cytoplasmic OS=Homo sapiens GN=SARS PE=1 SV=3	58.74	0	0	2	2	0	0	0	0	0	0	2	NF	75000	NF	NF	NF	75000	0	1	0	0	0
																																								sp|P45954|ACDSB_HUMAN	ACADSB	Short/branched chain specific acyl-CoA dehydrogenase, mitochondrial OS=Homo sapiens GN=ACADSB PE=1 SV=1	47.46	0	0	0	0	2	2	0	0	0	0	2	NF	NF	33000	NF	NF	33000	0	0	1	0	0
																																								sp|O43823|AKAP8_HUMAN	AKAP8	A-kinase anchor protein 8 OS=Homo sapiens GN=AKAP8 PE=1 SV=1	76.06	0	0	0	0	0	0	2	2	0	0	2	NF	NF	NF	70000	NF	70000	0	0	0	1	0
																																								sp|Q10567|AP1B1_HUMAN	AP1B1	AP-1 complex subunit beta-1 OS=Homo sapiens GN=AP1B1 PE=1 SV=2	104.57	0	0	2	2	0	0	0	0	0	0	2	NF	150000	NF	NF	NF	150000	0	1	0	0	0
																																								sp|P09960|LKHA4_HUMAN	LTA4H	Leukotriene A-4 hydrolase OS=Homo sapiens GN=LTA4H PE=1 SV=2	69.24	0	0	0	0	0	0	2	2	0	0	2	NF	NF	NF	36000	NF	36000	0	0	0	1	0
																																								sp|O60749|SNX2_HUMAN	SNX2	Sorting nexin-2 OS=Homo sapiens GN=SNX2 PE=1 SV=2	58.43	0	0	2	2	0	0	0	0	0	0	2	NF	70000	NF	NF	NF	70000	0	1	0	0	0
																																								sp|Q9NUJ1|ABHDA_HUMAN	ABHD10	Mycophenolic acid acyl-glucuronide esterase, mitochondrial OS=Homo sapiens GN=ABHD10 PE=1 SV=1	33.91	0	0	0	0	2	2	0	0	0	0	2	NF	NF	19000	NF	NF	19000	0	0	1	0	0
																																								sp|P62910|RL32_HUMAN	RPL32	60S ribosomal protein L32 OS=Homo sapiens GN=RPL32 PE=1 SV=2	15.85	0	0	0	0	2	2	0	0	0	0	2	NF	NF	16000	NF	NF	16000	0	0	1	0	0
																																								sp|P99999|CYC_HUMAN	CYCS	Cytochrome c OS=Homo sapiens GN=CYCS PE=1 SV=2	11.74	0	0	0	0	0	0	2	2	0	0	2	NF	NF	NF	44000	NF	44000	0	0	0	1	0
																																								sp|Q96H78|S2544_HUMAN	SLC25A44	Solute carrier family 25 member 44 OS=Homo sapiens GN=SLC25A44 PE=2 SV=1	35.37	2	2	0	0	0	0	0	0	0	0	2	16000	NF	NF	NF	NF	16000	1	0	0	0	0
																																								sp|P19367|HXK1_HUMAN	HK1	Hexokinase-1 OS=Homo sapiens GN=HK1 PE=1 SV=3	102.42	0	0	2	2	0	0	0	0	0	0	2	NF	73000	NF	NF	NF	73000	0	1	0	0	0
																																								sp|Q92506|DHB8_HUMAN	HSD17B8	Estradiol 17-beta-dehydrogenase 8 OS=Homo sapiens GN=HSD17B8 PE=1 SV=2	26.96	0	0	0	0	2	2	0	0	0	0	2	NF	NF	13000	NF	NF	13000	0	0	1	0	0
																																								sp|P17812|PYRG1_HUMAN	CTPS1	CTP synthase 1 OS=Homo sapiens GN=CTPS1 PE=1 SV=2	66.65	0	0	2	2	0	0	0	0	0	0	2	NF	88000	NF	NF	NF	88000	0	1	0	0	0
																																								sp|P49821|NDUV1_HUMAN	NDUFV1	NADH dehydrogenase [ubiquinone] flavoprotein 1, mitochondrial OS=Homo sapiens GN=NDUFV1 PE=1 SV=4	50.78	0	0	0	0	2	2	0	0	0	0	2	NF	NF	19000	NF	NF	19000	0	0	1	0	0
																																								sp|P23284|PPIB_HUMAN	PPIB	Peptidyl-prolyl cis-trans isomerase B OS=Homo sapiens GN=PPIB PE=1 SV=2	23.73	0	0	2	2	0	0	0	0	0	0	2	NF	230000	NF	NF	NF	230000	0	1	0	0	0
																																								sp|P13073|COX41_HUMAN	COX4I1	Cytochrome c oxidase subunit 4 isoform 1, mitochondrial OS=Homo sapiens GN=COX4I1 PE=1 SV=1	19.56	0	0	0	0	2	2	0	0	0	0	2	NF	NF	25000	NF	NF	25000	0	0	1	0	0
																																								sp|O00422|SAP18_HUMAN	SAP18	Histone deacetylase complex subunit SAP18 OS=Homo sapiens GN=SAP18 PE=1 SV=1	17.55	0	0	0	0	0	0	0	0	2	2	2	NF	NF	NF	NF	82000	82000	0	0	0	0	1
																																								sp|Q9H9A6|LRC40_HUMAN	LRRC40	Leucine-rich repeat-containing protein 40 OS=Homo sapiens GN=LRRC40 PE=1 SV=1	68.21	0	0	2	2	0	0	0	0	0	0	2	NF	44000	NF	NF	NF	44000	0	1	0	0	0
																																								sp|Q9NVS2|RT18A_HUMAN	MRPS18A	39S ribosomal protein S18a, mitochondrial OS=Homo sapiens GN=MRPS18A PE=1 SV=1	22.17	0	0	0	0	0	0	0	0	2	2	2	NF	NF	NF	NF	83000	83000	0	0	0	0	1
																																								sp|P25398|RS12_HUMAN	RPS12	40S ribosomal protein S12 OS=Homo sapiens GN=RPS12 PE=1 SV=3	14.51	0	0	0	0	0	0	2	2	0	0	2	NF	NF	NF	300000	NF	300000	0	0	0	1	0
																																								sp|Q9UBT2|SAE2_HUMAN	UBA2	SUMO-activating enzyme subunit 2 OS=Homo sapiens GN=UBA2 PE=1 SV=2	71.18	0	0	0	0	0	0	2	2	0	0	2	NF	NF	NF	41000	NF	41000	0	0	0	1	0
																																								sp|Q9Y399|RT02_HUMAN	MRPS2	28S ribosomal protein S2, mitochondrial OS=Homo sapiens GN=MRPS2 PE=1 SV=1	33.23	0	0	0	0	2	2	0	0	0	0	2	NF	NF	63000	NF	NF	63000	0	0	1	0	0
																																								sp|P07478|TRY2_HUMAN	PRSS2	Trypsin-2 OS=Homo sapiens GN=PRSS2 PE=1 SV=1	26.47	1	1	1	1	1	1	1	1	1	1	1	350000	1600000	700000	2000000	1200000	350000	1	4.57143	2	5.71429	3.42857
																																								sp|P47914|RL29_HUMAN	RPL29	60S ribosomal protein L29 OS=Homo sapiens GN=RPL29 PE=1 SV=2	17.74	1	1	1	1	1	1	1	1	1	1	1	22000	630000	64000	360000	340000	22000	1	28.6364	2.90909	16.3636	15.4545
																																								sp|P35030|TRY3_HUMAN	PRSS3	Trypsin-3 OS=Homo sapiens GN=PRSS3 PE=1 SV=2	32.51	1	1	1	1	1	1	1	1	1	1	1	65000	110000	100000	140000	110000	65000	1	1.69231	1.53846	2.15385	1.69231
																																								sp|P62861|RS30_HUMAN	FAU	40S ribosomal protein S30 OS=Homo sapiens GN=FAU PE=1 SV=1	6.64	1	1	1	1	1	1	1	1	1	1	1	5200	290000	25000	200000	140000	5200	1	55.7692	4.80769	38.4615	26.9231
																																								sp|Q15517|CDSN_HUMAN	CDSN	Corneodesmosin OS=Homo sapiens GN=CDSN PE=1 SV=3	51.49	1	2	0	0	1	1	1	1	1	1	2	13000	NF	7100	35000	9000	7100	1.83099	0	1	4.92958	1.26761
																																								tr|A8K7N0|A8K7N0_HUMAN		cDNA FLJ75556, highly similar to Homo sapiens ribosomal protein L14, mRNA OS=Homo sapiens PE=2 SV=1	23.63	0	0	1	1	1	1	1	1	1	1	1	NF	190000	29000	250000	200000	29000	0	6.55172	1	8.62069	6.89655
																																								sp|P62942|FKB1A_HUMAN	FKBP1A	Peptidyl-prolyl cis-trans isomerase FKBP1A OS=Homo sapiens GN=FKBP1A PE=1 SV=2	11.94	0	0	1	1	0	0	1	2	1	1	2	NF	66000	NF	97000	52000	52000	0	1.26923	0	1.86538	1
																																								sp|O00273|DFFA_HUMAN	DFFA	DNA fragmentation factor subunit alpha OS=Homo sapiens GN=DFFA PE=1 SV=1	36.5	0	0	1	1	0	0	1	1	1	2	2	NF	39000	NF	37000	59000	37000	0	1.05405	0	1	1.59459
																																								sp|P54105|ICLN_HUMAN	CLNS1A	Methylosome subunit pICln OS=Homo sapiens GN=CLNS1A PE=1 SV=1	26.2	0	0	1	1	0	0	1	1	1	2	2	NF	50000	NF	38000	80000	38000	0	1.31579	0	1	2.10526
																																								sp|P62304|RUXE_HUMAN	SNRPE	Small nuclear ribonucleoprotein E OS=Homo sapiens GN=SNRPE PE=1 SV=1	10.8	0	0	1	1	1	1	1	1	1	1	1	NF	33000	5700	92000	70000	5700	0	5.78947	1	16.1404	12.2807
																																								sp|P42766|RL35_HUMAN	RPL35	60S ribosomal protein L35 OS=Homo sapiens GN=RPL35 PE=1 SV=2	14.54	0	0	1	1	1	1	1	1	1	1	1	NF	120000	29000	240000	69000	29000	0	4.13793	1	8.27586	2.37931
																																								sp|P58546|MTPN_HUMAN	MTPN	Myotrophin OS=Homo sapiens GN=MTPN PE=1 SV=2	12.89	0	0	1	1	0	0	1	1	1	1	1	NF	66000	NF	66000	59000	59000	0	1.11864	0	1.11864	1
																																								sp|Q5T653|RM02_HUMAN	MRPL2	39S ribosomal protein L2, mitochondrial OS=Homo sapiens GN=MRPL2 PE=1 SV=2	33.28	0	0	1	1	0	0	1	1	1	1	1	NF	35000	NF	20000	34000	20000	0	1.75	0	1	1.7
																																								sp|Q9H7E9|CH033_HUMAN	C8orf33	UPF0488 protein C8orf33 OS=Homo sapiens GN=C8orf33 PE=1 SV=1	24.98	0	0	1	1	0	0	1	1	1	1	1	NF	67000	NF	60000	41000	41000	0	1.63415	0	1.46341	1
																																								sp|P62854|RS26_HUMAN	RPS26	40S ribosomal protein S26 OS=Homo sapiens GN=RPS26 PE=1 SV=3	13.01	0	0	1	1	0	0	1	1	1	1	1	NF	97000	NF	170000	170000	97000	0	1	0	1.75258	1.75258
																																								sp|O60783|RT14_HUMAN	MRPS14	28S ribosomal protein S14, mitochondrial OS=Homo sapiens GN=MRPS14 PE=1 SV=1	15.13	0	0	1	1	0	0	1	1	1	1	1	NF	50000	NF	52000	52000	50000	0	1	0	1.04	1.04
																																								sp|P61513|RL37A_HUMAN	RPL37A	60S ribosomal protein L37a OS=Homo sapiens GN=RPL37A PE=1 SV=2	10.27	0	0	1	1	0	0	1	1	1	1	1	NF	43000	NF	36000	41000	36000	0	1.19444	0	1	1.13889
																																								sp|Q9BYC8|RM32_HUMAN	MRPL32	39S ribosomal protein L32, mitochondrial OS=Homo sapiens GN=MRPL32 PE=1 SV=1	21.39	0	0	1	1	0	0	1	1	1	1	1	NF	63000	NF	66000	58000	58000	0	1.08621	0	1.13793	1
																																								tr|H7BZJ3|H7BZJ3_HUMAN	PDIA3	Protein disulfide-isomerase A3 (Fragment) OS=Homo sapiens GN=PDIA3 PE=1 SV=1	13.51	0	0	1	1	0	0	1	1	1	1	1	NF	130000	NF	18000	21000	18000	0	7.22222	0	1	1.16667
																																								sp|O75531|BAF_HUMAN	BANF1	Barrier-to-autointegration factor OS=Homo sapiens GN=BANF1 PE=1 SV=1	10.05	0	0	1	1	0	0	1	1	1	1	1	NF	26000	NF	25000	17000	17000	0	1.52941	0	1.47059	1
																																								sp|P35080|PROF2_HUMAN	PFN2	Profilin-2 OS=Homo sapiens GN=PFN2 PE=1 SV=3	15.04	0	0	1	1	0	0	1	1	1	1	1	NF	57000	NF	66000	69000	57000	0	1	0	1.15789	1.21053
																																								sp|P42126|ECI1_HUMAN	ECI1	Enoyl-CoA delta isomerase 1, mitochondrial OS=Homo sapiens GN=ECI1 PE=1 SV=1	32.8	1	1	1	1	1	1	0	0	0	0	1	3900	20000	17000	NF	NF	3900	1	5.12821	4.35897	0	0
																																								sp|P05198|IF2A_HUMAN	EIF2S1	Eukaryotic translation initiation factor 2 subunit 1 OS=Homo sapiens GN=EIF2S1 PE=1 SV=3	36.09	0	0	1	1	0	0	1	1	1	1	1	NF	130000	NF	91000	100000	91000	0	1.42857	0	1	1.0989
																																								sp|P63208|SKP1_HUMAN	SKP1	S-phase kinase-associated protein 1 OS=Homo sapiens GN=SKP1 PE=1 SV=2	18.65	0	0	1	1	0	0	1	1	1	1	1	NF	49000	NF	36000	18000	18000	0	2.72222	0	2	1
																																								sp|Q9UKY7|CDV3_HUMAN	CDV3	Protein CDV3 homolog OS=Homo sapiens GN=CDV3 PE=1 SV=1	27.32	0	0	1	1	0	0	1	1	1	1	1	NF	30000	NF	18000	18000	18000	0	1.66667	0	1	1
																																								sp|Q9BYC9|RM20_HUMAN	MRPL20	39S ribosomal protein L20, mitochondrial OS=Homo sapiens GN=MRPL20 PE=1 SV=1	17.43	0	0	1	1	0	0	1	1	1	1	1	NF	47000	NF	46000	47000	46000	0	1.02174	0	1	1.02174
																																								tr|Q6IPH7|Q6IPH7_HUMAN	RPL14	RPL14 protein OS=Homo sapiens GN=RPL14 PE=1 SV=1	23.77	0	0	1	1	0	0	1	1	1	1	1	NF	43000	NF	54000	44000	43000	0	1	0	1.25581	1.02326
																																								sp|A1L020|MEX3A_HUMAN	MEX3A	RNA-binding protein MEX3A OS=Homo sapiens GN=MEX3A PE=1 SV=1	54.14	0	0	1	1	0	0	1	1	1	1	1	NF	24000	NF	30000	26000	24000	0	1	0	1.25	1.08333
																																								sp|P36873|PP1G_HUMAN	PPP1CC	Serine/threonine-protein phosphatase PP1-gamma catalytic subunit OS=Homo sapiens GN=PPP1CC PE=1 SV=1	36.96	0	0	1	1	0	0	1	1	1	1	1	NF	510000	NF	370000	420000	370000	0	1.37838	0	1	1.13514
																																								sp|Q9Y5A9|YTHD2_HUMAN	YTHDF2	YTH domain-containing family protein 2 OS=Homo sapiens GN=YTHDF2 PE=1 SV=2	62.3	0	0	1	1	0	0	1	1	1	1	1	NF	83000	NF	97000	64000	64000	0	1.29688	0	1.51562	1
																																								tr|B7Z645|B7Z645_HUMAN	SYNCRIP	Heterogeneous nuclear ribonucleoprotein Q OS=Homo sapiens GN=SYNCRIP PE=1 SV=1	52.01	0	0	1	1	0	0	1	1	1	1	1	NF	390000	NF	300000	250000	250000	0	1.56	0	1.2	1
																																								sp|P78406|RAE1L_HUMAN	RAE1	mRNA export factor OS=Homo sapiens GN=RAE1 PE=1 SV=1	40.94	0	0	1	1	0	0	1	1	1	1	1	NF	17000	NF	19000	9300	9300	0	1.82796	0	2.04301	1
																																								sp|Q15102|PA1B3_HUMAN	PAFAH1B3	Platelet-activating factor acetylhydrolase IB subunit gamma OS=Homo sapiens GN=PAFAH1B3 PE=1 SV=1	25.72	0	0	1	1	0	0	1	1	1	1	1	NF	24000	NF	19000	13000	13000	0	1.84615	0	1.46154	1
																																								sp|P53041|PPP5_HUMAN	PPP5C	Serine/threonine-protein phosphatase 5 OS=Homo sapiens GN=PPP5C PE=1 SV=1	56.84	0	0	1	1	0	0	1	1	1	1	1	NF	20000	NF	15000	8000	8000	0	2.5	0	1.875	1
																																								sp|P55854|SUMO3_HUMAN	SUMO3	Small ubiquitin-related modifier 3 OS=Homo sapiens GN=SUMO3 PE=1 SV=2	11.63	0	0	1	1	0	0	1	1	1	1	1	NF	260000	NF	320000	330000	260000	0	1	0	1.23077	1.26923
																																								sp|P68402|PA1B2_HUMAN	PAFAH1B2	Platelet-activating factor acetylhydrolase IB subunit beta OS=Homo sapiens GN=PAFAH1B2 PE=1 SV=1	25.55	0	0	1	1	0	0	1	1	1	1	1	NF	17000	NF	27000	14000	14000	0	1.21429	0	1.92857	1
																																								sp|Q6PIW4|FIGL1_HUMAN	FIGNL1	Fidgetin-like protein 1 OS=Homo sapiens GN=FIGNL1 PE=1 SV=2	74.03	0	0	1	1	0	0	1	1	1	1	1	NF	29000	NF	23000	17000	17000	0	1.70588	0	1.35294	1
																																								tr|B7Z8Y3|B7Z8Y3_HUMAN		cDNA FLJ61696, highly similar to Double-stranded RNA-specific adenosine deaminase (EC 3.5.4.-) OS=Homo sapiens PE=2 SV=1	106.95	0	0	0	0	0	0	1	1	1	2	2	NF	NF	NF	45000	65000	45000	0	0	0	1	1.44444
																																								sp|P55769|NH2L1_HUMAN	SNU13	NHP2-like protein 1 OS=Homo sapiens GN=SNU13 PE=1 SV=3	14.16	0	0	1	1	0	0	1	1	1	1	1	NF	22000	NF	33000	34000	22000	0	1	0	1.5	1.54545
																																								sp|Q9UPN6|SCAF8_HUMAN	SCAF8	Protein SCAF8 OS=Homo sapiens GN=SCAF8 PE=1 SV=1	140.43	0	0	1	1	0	0	1	1	1	1	1	NF	16000	NF	29000	28000	16000	0	1	0	1.8125	1.75
																																								sp|Q9NUQ9|FA49B_HUMAN	FAM49B	Protein FAM49B OS=Homo sapiens GN=FAM49B PE=1 SV=1	36.72	0	0	1	2	0	0	1	1	0	0	2	NF	44000	NF	14000	NF	14000	0	3.14286	0	1	0
																																								sp|P37837|TALDO_HUMAN	TALDO1	Transaldolase OS=Homo sapiens GN=TALDO1 PE=1 SV=2	37.52	0	0	1	1	0	0	1	1	1	1	1	NF	18000	NF	35000	31000	18000	0	1	0	1.94444	1.72222
																																								sp|Q99873|ANM1_HUMAN	PRMT1	Protein arginine N-methyltransferase 1 OS=Homo sapiens GN=PRMT1 PE=1 SV=2	41.49	0	0	1	1	0	0	1	1	1	1	1	NF	35000	NF	75000	43000	35000	0	1	0	2.14286	1.22857
																																								sp|P09001|RM03_HUMAN	MRPL3	39S ribosomal protein L3, mitochondrial OS=Homo sapiens GN=MRPL3 PE=1 SV=1	38.61	0	0	1	1	0	0	1	1	1	1	1	NF	64000	NF	71000	82000	64000	0	1	0	1.10938	1.28125
																																								tr|E9PJN9|E9PJN9_HUMAN	RPS3	40S ribosomal protein S3 (Fragment) OS=Homo sapiens GN=RPS3 PE=1 SV=1	3.81	0	0	1	1	0	0	1	1	1	1	1	NF	85000	NF	140000	110000	85000	0	1	0	1.64706	1.29412
																																								sp|P62273|RS29_HUMAN	RPS29	40S ribosomal protein S29 OS=Homo sapiens GN=RPS29 PE=1 SV=2	6.67	0	0	1	1	0	0	1	1	1	1	1	NF	46000	NF	110000	150000	46000	0	1	0	2.3913	3.26087
																																								tr|A8K4V4|A8K4V4_HUMAN		cDNA FLJ76392, highly similar to Homo sapiens mitochondrial ribosomal protein L43 (MRPL43), transcript variant 1, mRNA OS=Homo sapiens PE=2 SV=1	17.75	0	0	1	1	0	0	1	1	1	1	1	NF	39000	NF	23000	31000	23000	0	1.69565	0	1	1.34783
																																								sp|P47756|CAPZB_HUMAN	CAPZB	F-actin-capping protein subunit beta OS=Homo sapiens GN=CAPZB PE=1 SV=4	31.33	0	0	1	2	0	0	1	1	0	0	2	NF	56000	NF	16000	NF	16000	0	3.5	0	1	0
																																								sp|P19404|NDUV2_HUMAN	NDUFV2	NADH dehydrogenase [ubiquinone] flavoprotein 2, mitochondrial OS=Homo sapiens GN=NDUFV2 PE=1 SV=2	27.37	0	0	1	1	1	1	1	1	0	0	1	NF	19000	20000	19000	NF	19000	0	1	1.05263	1	0
																																								sp|Q9Y3D3|RT16_HUMAN	MRPS16	28S ribosomal protein S16, mitochondrial OS=Homo sapiens GN=MRPS16 PE=1 SV=1	15.34	0	0	1	1	0	0	1	1	1	1	1	NF	30000	NF	27000	37000	27000	0	1.11111	0	1	1.37037
																																								sp|Q9H074|PAIP1_HUMAN	PAIP1	Polyadenylate-binding protein-interacting protein 1 OS=Homo sapiens GN=PAIP1 PE=1 SV=1	53.49	0	0	1	1	0	0	1	1	1	1	1	NF	43000	NF	23000	23000	23000	0	1.86957	0	1	1
																																								sp|P10768|ESTD_HUMAN	ESD	S-formylglutathione hydrolase OS=Homo sapiens GN=ESD PE=1 SV=2	31.44	0	0	1	1	0	0	1	1	1	1	1	NF	96000	NF	71000	43000	43000	0	2.23256	0	1.65116	1
																																								sp|P46779|RL28_HUMAN	RPL28	60S ribosomal protein L28 OS=Homo sapiens GN=RPL28 PE=1 SV=3	15.74	1	1	0	0	0	0	1	1	1	1	1	7300	NF	NF	170000	120000	7300	1	0	0	23.2877	16.4384
																																								tr|I3L4V6|I3L4V6_HUMAN	NXN	Nucleoredoxin (Fragment) OS=Homo sapiens GN=NXN PE=1 SV=1	26.02	1	1	0	0	1	1	1	1	0	0	1	87000	NF	86000	120000	NF	86000	1.01163	0	1	1.39535	0
																																								sp|Q9NWB1|RFOX1_HUMAN	RBFOX1	RNA binding protein fox-1 homolog 1 OS=Homo sapiens GN=RBFOX1 PE=1 SV=2	42.76	0	0	0	0	0	0	1	1	1	1	1	NF	NF	NF	110000	93000	93000	0	0	0	1.1828	1
																																								sp|P49321|NASP_HUMAN	NASP	Nuclear autoantigenic sperm protein OS=Homo sapiens GN=NASP PE=1 SV=2	85.19	0	0	0	0	0	0	1	1	1	1	1	NF	NF	NF	21000	10000	10000	0	0	0	2.1	1
																																								sp|O43251|RFOX2_HUMAN	RBFOX2	RNA binding protein fox-1 homolog 2 OS=Homo sapiens GN=RBFOX2 PE=1 SV=3	41.35	0	0	0	0	0	0	1	1	1	1	1	NF	NF	NF	37000	31000	31000	0	0	0	1.19355	1
																																								sp|Q9BQ04|RBM4B_HUMAN	RBM4B	RNA-binding protein 4B OS=Homo sapiens GN=RBM4B PE=1 SV=1	40.12	0	0	0	0	0	0	1	1	1	1	1	NF	NF	NF	25000	23000	23000	0	0	0	1.08696	1
																																								sp|P33176|KINH_HUMAN	KIF5B	Kinesin-1 heavy chain OS=Homo sapiens GN=KIF5B PE=1 SV=1	109.62	0	0	1	1	0	0	1	1	0	0	1	NF	55000	NF	25000	NF	25000	0	2.2	0	1	0
																																								sp|Q13243|SRSF5_HUMAN	SRSF5	Serine/arginine-rich splicing factor 5 OS=Homo sapiens GN=SRSF5 PE=1 SV=1	31.25	0	0	0	0	0	0	1	1	1	1	1	NF	NF	NF	21000	18000	18000	0	0	0	1.16667	1
																																								sp|Q9Y3B4|SF3B6_HUMAN	SF3B6	Splicing factor 3B subunit 6 OS=Homo sapiens GN=SF3B6 PE=1 SV=1	14.58	0	0	0	0	0	0	1	1	1	1	1	NF	NF	NF	55000	40000	40000	0	0	0	1.375	1
																																								sp|Q9UKA9|PTBP2_HUMAN	PTBP2	Polypyrimidine tract-binding protein 2 OS=Homo sapiens GN=PTBP2 PE=1 SV=1	57.45	0	0	0	0	0	0	1	1	1	1	1	NF	NF	NF	13000	10000	10000	0	0	0	1.3	1
																																								sp|P62266|RS23_HUMAN	RPS23	40S ribosomal protein S23 OS=Homo sapiens GN=RPS23 PE=1 SV=3	15.8	0	0	0	0	0	0	1	1	1	1	1	NF	NF	NF	95000	84000	84000	0	0	0	1.13095	1
																																								sp|O15355|PPM1G_HUMAN	PPM1G	Protein phosphatase 1G OS=Homo sapiens GN=PPM1G PE=1 SV=1	59.23	0	0	0	0	0	0	1	1	1	1	1	NF	NF	NF	38000	28000	28000	0	0	0	1.35714	1
																																								sp|O60869|EDF1_HUMAN	EDF1	Endothelial differentiation-related factor 1 OS=Homo sapiens GN=EDF1 PE=1 SV=1	16.36	0	0	1	1	0	0	0	0	1	1	1	NF	100000	NF	NF	75000	75000	0	1.33333	0	0	1
																																								tr|Q5T6W2|Q5T6W2_HUMAN	HNRNPK	Heterogeneous nuclear ribonucleoprotein K (Fragment) OS=Homo sapiens GN=HNRNPK PE=1 SV=1	41.78	0	0	0	0	0	0	1	1	1	1	1	NF	NF	NF	60000	68000	60000	0	0	0	1	1.13333
																																								sp|P04040|CATA_HUMAN	CAT	Catalase OS=Homo sapiens GN=CAT PE=1 SV=3	59.72	1	1	0	0	1	1	0	0	0	0	1	8000	NF	9300	NF	NF	8000	1	0	1.1625	0	0
																																								sp|Q9UI30|TR112_HUMAN	TRMT112	Multifunctional methyltransferase subunit TRM112-like protein OS=Homo sapiens GN=TRMT112 PE=1 SV=1	14.19	0	0	1	1	0	0	0	0	1	1	1	NF	49000	NF	NF	33000	33000	0	1.48485	0	0	1
																																								sp|Q7L014|DDX46_HUMAN	DDX46	Probable ATP-dependent RNA helicase DDX46 OS=Homo sapiens GN=DDX46 PE=1 SV=2	117.29	0	0	0	0	0	0	1	1	1	1	1	NF	NF	NF	29000	29000	29000	0	0	0	1	1
																																								sp|P68871|HBB_HUMAN	HBB	Hemoglobin subunit beta OS=Homo sapiens GN=HBB PE=1 SV=2	15.99	1	1	0	0	1	1	0	0	0	0	1	14000	NF	30000	NF	NF	14000	1	0	2.14286	0	0
																																								sp|Q15427|SF3B4_HUMAN	SF3B4	Splicing factor 3B subunit 4 OS=Homo sapiens GN=SF3B4 PE=1 SV=1	44.36	0	0	0	0	0	0	1	1	1	1	1	NF	NF	NF	42000	32000	32000	0	0	0	1.3125	1
																																								sp|P00441|SODC_HUMAN	SOD1	Superoxide dismutase [Cu-Zn] OS=Homo sapiens GN=SOD1 PE=1 SV=2	15.93	0	0	1	1	0	0	1	1	0	0	1	NF	43000	NF	25000	NF	25000	0	1.72	0	1	0
																																								tr|B7ZL34|B7ZL34_HUMAN	PUM2	PUM2 protein OS=Homo sapiens GN=PUM2 PE=2 SV=1	105.94	0	0	1	2	0	0	0	0	0	0	2	NF	37000	NF	NF	NF	37000	0	1	0	0	0
																																								sp|Q9H444|CHM4B_HUMAN	CHMP4B	Charged multivesicular body protein 4b OS=Homo sapiens GN=CHMP4B PE=1 SV=1	24.93	0	0	1	1	0	0	1	1	0	0	1	NF	52000	NF	40000	NF	40000	0	1.3	0	1	0
																																								sp|O14776|TCRG1_HUMAN	TCERG1	Transcription elongation regulator 1 OS=Homo sapiens GN=TCERG1 PE=1 SV=2	123.82	0	0	0	0	0	0	1	1	1	1	1	NF	NF	NF	47000	28000	28000	0	0	0	1.67857	1
																																								KV2A7_MOUSE		Ig kappa chain V-II region 26-10 OS=Mus musculus PE=1 SV=1	12.27	1	1	0	0	1	1	0	0	0	0	1	72000	NF	57000	NF	NF	57000	1.26316	0	1	0	0
																																								sp|Q9UQB8|BAIP2_HUMAN	BAIAP2	Brain-specific angiogenesis inhibitor 1-associated protein 2 OS=Homo sapiens GN=BAIAP2 PE=1 SV=1	60.83	0	0	1	2	0	0	0	0	0	0	2	NF	25000	NF	NF	NF	25000	0	1	0	0	0
																																								sp|Q9UK59|DBR1_HUMAN	DBR1	Lariat debranching enzyme OS=Homo sapiens GN=DBR1 PE=1 SV=2	61.52	0	0	0	0	0	0	1	1	1	1	1	NF	NF	NF	38000	39000	38000	0	0	0	1	1.02632
																																								sp|Q16718|NDUA5_HUMAN	NDUFA5	NADH dehydrogenase [ubiquinone] 1 alpha subcomplex subunit 5 OS=Homo sapiens GN=NDUFA5 PE=1 SV=3	13.45	0	0	0	0	1	1	1	1	0	0	1	NF	NF	15000	9100	NF	9100	0	0	1.64835	1	0
																																								sp|Q13595|TRA2A_HUMAN	TRA2A	Transformer-2 protein homolog alpha OS=Homo sapiens GN=TRA2A PE=1 SV=1	32.67	0	0	0	0	0	0	1	1	1	1	1	NF	NF	NF	35000	30000	30000	0	0	0	1.16667	1
																																								sp|Q8WUD1|RAB2B_HUMAN	RAB2B	Ras-related protein Rab-2B OS=Homo sapiens GN=RAB2B PE=1 SV=1	24.2	0	0	1	1	0	0	1	1	0	0	1	NF	26000	NF	9900	NF	9900	0	2.62626	0	1	0
																																								sp|O60884|DNJA2_HUMAN	DNAJA2	DnaJ homolog subfamily A member 2 OS=Homo sapiens GN=DNAJA2 PE=1 SV=1	45.72	0	0	1	1	0	0	1	1	0	0	1	NF	10000	NF	5300	NF	5300	0	1.88679	0	1	0
																																								sp|Q9HAV4|XPO5_HUMAN	XPO5	Exportin-5 OS=Homo sapiens GN=XPO5 PE=1 SV=1	136.22	0	0	1	1	0	0	1	1	0	0	1	NF	6300	NF	5800	NF	5800	0	1.08621	0	1	0
																																								sp|O43172|PRP4_HUMAN	PRPF4	U4/U6 small nuclear ribonucleoprotein Prp4 OS=Homo sapiens GN=PRPF4 PE=1 SV=2	58.41	0	0	0	0	0	0	1	1	1	1	1	NF	NF	NF	16000	13000	13000	0	0	0	1.23077	1
																																								sp|P51570|GALK1_HUMAN	GALK1	Galactokinase OS=Homo sapiens GN=GALK1 PE=1 SV=1	42.25	0	0	0	0	0	0	1	1	1	1	1	NF	NF	NF	35000	33000	33000	0	0	0	1.06061	1
																																								sp|Q13642|FHL1_HUMAN	FHL1	Four and a half LIM domains protein 1 OS=Homo sapiens GN=FHL1 PE=1 SV=4	36.24	0	0	0	0	0	0	1	1	1	1	1	NF	NF	NF	88000	88000	88000	0	0	0	1	1
																																								sp|Q9Y6A4|CFA20_HUMAN	CFAP20	Cilia- and flagella-associated protein 20 OS=Homo sapiens GN=CFAP20 PE=1 SV=1	22.76	0	0	0	0	0	0	1	1	1	1	1	NF	NF	NF	28000	24000	24000	0	0	0	1.16667	1
																																								sp|P29803|ODPAT_HUMAN	PDHA2	Pyruvate dehydrogenase E1 component subunit alpha, testis-specific form, mitochondrial OS=Homo sapiens GN=PDHA2 PE=1 SV=1	42.91	0	0	0	0	1	2	0	0	0	0	2	NF	NF	25000	NF	NF	25000	0	0	1	0	0
																																								sp|Q13885|TBB2A_HUMAN	TUBB2A	Tubulin beta-2A chain OS=Homo sapiens GN=TUBB2A PE=1 SV=1	49.87	0	0	1	1	0	0	1	1	0	0	1	NF	49000	NF	15000	NF	15000	0	3.26667	0	1	0
																																								sp|P82663|RT25_HUMAN	MRPS25	28S ribosomal protein S25, mitochondrial OS=Homo sapiens GN=MRPS25 PE=1 SV=1	20.1	0	0	0	0	0	0	1	1	1	1	1	NF	NF	NF	28000	24000	24000	0	0	0	1.16667	1
																																								sp|Q9HB07|MYG1_HUMAN	C12orf10	UPF0160 protein MYG1, mitochondrial OS=Homo sapiens GN=C12orf10 PE=1 SV=2	42.42	0	0	0	0	0	0	1	1	1	1	1	NF	NF	NF	36000	23000	23000	0	0	0	1.56522	1
																																								sp|Q71UI9|H2AV_HUMAN	H2AFV	Histone H2A.V OS=Homo sapiens GN=H2AFV PE=1 SV=3	13.5	0	0	1	1	0	0	1	1	0	0	1	NF	21000	NF	60000	NF	21000	0	1	0	2.85714	0
																																								sp|Q92769|HDAC2_HUMAN	HDAC2	Histone deacetylase 2 OS=Homo sapiens GN=HDAC2 PE=1 SV=2	55.33	0	0	0	0	0	0	1	1	1	1	1	NF	NF	NF	28000	13000	13000	0	0	0	2.15385	1
																																								sp|P18669|PGAM1_HUMAN	PGAM1	Phosphoglycerate mutase 1 OS=Homo sapiens GN=PGAM1 PE=1 SV=2	28.79	0	0	1	1	0	0	0	0	1	1	1	NF	23000	NF	NF	18000	18000	0	1.27778	0	0	1
																																								sp|P23919|KTHY_HUMAN	DTYMK	Thymidylate kinase OS=Homo sapiens GN=DTYMK PE=1 SV=4	23.8	0	0	0	0	1	1	1	1	0	0	1	NF	NF	6000	31000	NF	6000	0	0	1	5.16667	0
																																								sp|Q53F19|NCBP3_HUMAN	NCBP3	Nuclear cap-binding protein subunit 3 OS=Homo sapiens GN=NCBP3 PE=1 SV=2	70.55	0	0	0	0	0	0	1	1	1	1	1	NF	NF	NF	43000	38000	38000	0	0	0	1.13158	1
																																								sp|Q8TAE8|G45IP_HUMAN	GADD45GIP1	Growth arrest and DNA damage-inducible proteins-interacting protein 1 OS=Homo sapiens GN=GADD45GIP1 PE=1 SV=1	25.37	0	0	0	0	0	0	1	1	1	1	1	NF	NF	NF	33000	33000	33000	0	0	0	1	1
																																								sp|Q7Z7H8|RM10_HUMAN	MRPL10	39S ribosomal protein L10, mitochondrial OS=Homo sapiens GN=MRPL10 PE=1 SV=3	29.26	0	0	0	0	0	0	1	1	1	1	1	NF	NF	NF	110000	160000	110000	0	0	0	1	1.45455
																																								sp|Q6ZVX7|FBX50_HUMAN	NCCRP1	F-box only protein 50 OS=Homo sapiens GN=NCCRP1 PE=1 SV=1	30.83	1	1	0	0	1	1	0	0	0	0	1	9600	NF	20000	NF	NF	9600	1	0	2.08333	0	0
																																								sp|Q96DI7|SNR40_HUMAN	SNRNP40	U5 small nuclear ribonucleoprotein 40 kDa protein OS=Homo sapiens GN=SNRNP40 PE=1 SV=1	39.29	0	0	0	0	0	0	1	1	1	1	1	NF	NF	NF	36000	22000	22000	0	0	0	1.63636	1
																																								sp|P01591|IGJ_HUMAN	JCHAIN	Immunoglobulin J chain OS=Homo sapiens GN=JCHAIN PE=1 SV=4	18.09	1	1	0	0	1	1	0	0	0	0	1	16000	NF	51000	NF	NF	16000	1	0	3.1875	0	0
																																								sp|Q92522|H1X_HUMAN	H1FX	Histone H1x OS=Homo sapiens GN=H1FX PE=1 SV=1	22.47	0	0	1	1	0	0	1	1	0	0	1	NF	69000	NF	75000	NF	69000	0	1	0	1.08696	0
																																								sp|Q01469|FABP5_HUMAN	FABP5	Fatty acid-binding protein, epidermal OS=Homo sapiens GN=FABP5 PE=1 SV=3	15.15	0	0	0	0	0	0	1	1	1	1	1	NF	NF	NF	94000	46000	46000	0	0	0	2.04348	1
																																								sp|O75131|CPNE3_HUMAN	CPNE3	Copine-3 OS=Homo sapiens GN=CPNE3 PE=1 SV=1	60.09	0	0	0	0	1	1	1	1	0	0	1	NF	NF	4200	35000	NF	4200	0	0	1	8.33333	0
																																								sp|P04844|RPN2_HUMAN	RPN2	Dolichyl-diphosphooligosaccharide--protein glycosyltransferase subunit 2 OS=Homo sapiens GN=RPN2 PE=1 SV=3	69.24	0	0	1	1	0	0	1	1	0	0	1	NF	9000	NF	25000	NF	9000	0	1	0	2.77778	0
																																								sp|Q08752|PPID_HUMAN	PPID	Peptidyl-prolyl cis-trans isomerase D OS=Homo sapiens GN=PPID PE=1 SV=3	40.74	0	0	1	1	0	0	1	1	0	0	1	NF	35000	NF	36000	NF	35000	0	1	0	1.02857	0
																																								sp|Q96EL2|RT24_HUMAN	MRPS24	28S ribosomal protein S24, mitochondrial OS=Homo sapiens GN=MRPS24 PE=1 SV=1	19	0	0	0	0	0	0	1	1	1	1	1	NF	NF	NF	58000	47000	47000	0	0	0	1.23404	1
																																								tr|F8W0P7|F8W0P7_HUMAN	ATP5B	ATP synthase subunit beta, mitochondrial (Fragment) OS=Homo sapiens GN=ATP5B PE=1 SV=2	28.37	0	0	0	0	1	1	1	1	0	0	1	NF	NF	9500	14000	NF	9500	0	0	1	1.47368	0
																																								sp|Q2VIR3|IF2GL_HUMAN	EIF2S3L	Putative eukaryotic translation initiation factor 2 subunit 3-like protein OS=Homo sapiens GN=EIF2S3L PE=5 SV=2	51.2	0	0	0	0	0	0	1	1	1	1	1	NF	NF	NF	33000	21000	21000	0	0	0	1.57143	1
																																								sp|P30626|SORCN_HUMAN	SRI	Sorcin OS=Homo sapiens GN=SRI PE=1 SV=1	21.66	0	0	0	0	0	0	1	1	1	1	1	NF	NF	NF	70000	61000	61000	0	0	0	1.14754	1
																																								sp|O60888|CUTA_HUMAN	CUTA	Protein CutA OS=Homo sapiens GN=CUTA PE=1 SV=2	19.1	0	0	0	0	0	0	1	1	1	1	1	NF	NF	NF	15000	14000	14000	0	0	0	1.07143	1
																																								sp|Q9BRL6|SRSF8_HUMAN	SRSF8	Serine/arginine-rich splicing factor 8 OS=Homo sapiens GN=SRSF8 PE=1 SV=1	32.27	0	0	0	0	0	0	1	1	1	1	1	NF	NF	NF	370000	280000	280000	0	0	0	1.32143	1
																																								tr|H0YA86|H0YA86_HUMAN	GOLGA6L4	Golgin subfamily A member 6-like protein 4 (Fragment) OS=Homo sapiens GN=GOLGA6L4 PE=4 SV=1	20.2	0	0	0	0	0	0	0	0	1	2	2	NF	NF	NF	NF	3500000	3500000	0	0	0	0	1
																																								sp|Q9BSK4|FEM1A_HUMAN	FEM1A	Protein fem-1 homolog A OS=Homo sapiens GN=FEM1A PE=1 SV=1	73.59	0	0	1	2	0	0	0	0	0	0	2	NF	9000000	NF	NF	NF	9000000	0	1	0	0	0
																																								sp|Q01130|SRSF2_HUMAN	SRSF2	Serine/arginine-rich splicing factor 2 OS=Homo sapiens GN=SRSF2 PE=1 SV=4	25.46	0	0	0	0	0	0	0	0	1	1	1	NF	NF	NF	NF	33000	33000	0	0	0	0	1
																																								sp|Q9UBB4|ATX10_HUMAN	ATXN10	Ataxin-10 OS=Homo sapiens GN=ATXN10 PE=1 SV=1	53.45	0	0	1	1	0	0	0	0	0	0	1	NF	20000	NF	NF	NF	20000	0	1	0	0	0
																																								sp|P63027|VAMP2_HUMAN	VAMP2	Vesicle-associated membrane protein 2 OS=Homo sapiens GN=VAMP2 PE=1 SV=3	12.65	0	0	1	1	0	0	0	0	0	0	1	NF	200000	NF	NF	NF	200000	0	1	0	0	0
																																								sp|Q9BQ69|MACD1_HUMAN	MACROD1	O-acetyl-ADP-ribose deacetylase MACROD1 OS=Homo sapiens GN=MACROD1 PE=1 SV=2	35.48	0	0	0	0	1	1	0	0	0	0	1	NF	NF	12000	NF	NF	12000	0	0	1	0	0
																																								sp|Q9BX40|LS14B_HUMAN	LSM14B	Protein LSM14 homolog B OS=Homo sapiens GN=LSM14B PE=1 SV=1	42.05	0	0	1	1	0	0	0	0	0	0	1	NF	31000	NF	NF	NF	31000	0	1	0	0	0
																																								sp|P67775|PP2AA_HUMAN	PPP2CA	Serine/threonine-protein phosphatase 2A catalytic subunit alpha isoform OS=Homo sapiens GN=PPP2CA PE=1 SV=1	35.57	0	0	1	1	0	0	0	0	0	0	1	NF	15000	NF	NF	NF	15000	0	1	0	0	0
																																								sp|Q15019|SEPT2_HUMAN	2020-09-02	Septin-2 OS=Homo sapiens GN=SEPT2 PE=1 SV=1	41.46	0	0	1	1	0	0	0	0	0	0	1	NF	46000	NF	NF	NF	46000	0	1	0	0	0
																																								sp|P11172|UMPS_HUMAN	UMPS	Uridine 5'-monophosphate synthase OS=Homo sapiens GN=UMPS PE=1 SV=1	52.19	0	0	0	0	0	0	0	0	1	1	1	NF	NF	NF	NF	4400	4400	0	0	0	0	1
																																								sp|Q9BRJ6|CG050_HUMAN	C7orf50	Uncharacterized protein C7orf50 OS=Homo sapiens GN=C7orf50 PE=1 SV=1	22.07	0	0	0	0	0	0	1	1	0	0	1	NF	NF	NF	35000	NF	35000	0	0	0	1	0
																																								sp|P05141|ADT2_HUMAN	SLC25A5	ADP/ATP translocase 2 OS=Homo sapiens GN=SLC25A5 PE=1 SV=7	32.83	0	0	0	0	1	1	0	0	0	0	1	NF	NF	58000	NF	NF	58000	0	0	1	0	0
																																								sp|Q7Z4V5|HDGR2_HUMAN	HDGFL2	Hepatoma-derived growth factor-related protein 2 OS=Homo sapiens GN=HDGFL2 PE=1 SV=1	74.27	0	0	0	0	0	0	0	0	1	1	1	NF	NF	NF	NF	22000	22000	0	0	0	0	1
																																								sp|Q96EY8|MMAB_HUMAN	MMAB	Cob(I)yrinic acid a,c-diamide adenosyltransferase, mitochondrial OS=Homo sapiens GN=MMAB PE=1 SV=1	27.37	0	0	0	0	1	1	0	0	0	0	1	NF	NF	14000	NF	NF	14000	0	0	1	0	0
																																								sp|P14550|AK1A1_HUMAN	AKR1A1	Alcohol dehydrogenase [NADP(+)] OS=Homo sapiens GN=AKR1A1 PE=1 SV=3	36.55	0	0	0	0	0	0	0	0	1	1	1	NF	NF	NF	NF	13000	13000	0	0	0	0	1
																																								sp|Q9Y2W2|WBP11_HUMAN	WBP11	WW domain-binding protein 11 OS=Homo sapiens GN=WBP11 PE=1 SV=1	69.95	0	0	0	0	0	0	1	1	0	0	1	NF	NF	NF	20000	NF	20000	0	0	0	1	0
																																								sp|Q96HE7|ERO1A_HUMAN	ERO1A	ERO1-like protein alpha OS=Homo sapiens GN=ERO1A PE=1 SV=2	54.36	0	0	1	1	0	0	0	0	0	0	1	NF	23000	NF	NF	NF	23000	0	1	0	0	0
																																								sp|P21281|VATB2_HUMAN	ATP6V1B2	V-type proton ATPase subunit B, brain isoform OS=Homo sapiens GN=ATP6V1B2 PE=1 SV=3	56.46	0	0	1	1	0	0	0	0	0	0	1	NF	19000	NF	NF	NF	19000	0	1	0	0	0
																																								sp|Q6XE24|RBMS3_HUMAN	RBMS3	RNA-binding motif, single-stranded-interacting protein 3 OS=Homo sapiens GN=RBMS3 PE=1 SV=1	47.81	0	0	1	1	0	0	0	0	0	0	1	NF	77000	NF	NF	NF	77000	0	1	0	0	0
																																								sp|Q9NWS0|PIHD1_HUMAN	PIH1D1	PIH1 domain-containing protein 1 OS=Homo sapiens GN=PIH1D1 PE=1 SV=1	32.34	0	0	1	1	0	0	0	0	0	0	1	NF	210000	NF	NF	NF	210000	0	1	0	0	0
																																								sp|P51648|AL3A2_HUMAN	ALDH3A2	Fatty aldehyde dehydrogenase OS=Homo sapiens GN=ALDH3A2 PE=1 SV=1	54.81	0	0	1	1	0	0	0	0	0	0	1	NF	49000	NF	NF	NF	49000	0	1	0	0	0
																																								sp|P12694|ODBA_HUMAN	BCKDHA	2-oxoisovalerate dehydrogenase subunit alpha, mitochondrial OS=Homo sapiens GN=BCKDHA PE=1 SV=2	50.44	0	0	0	0	1	1	0	0	0	0	1	NF	NF	7600	NF	NF	7600	0	0	1	0	0
																																								sp|Q5U5X0|LYRM7_HUMAN	LYRM7	Complex III assembly factor LYRM7 OS=Homo sapiens GN=LYRM7 PE=1 SV=1	11.95	0	0	0	0	1	1	0	0	0	0	1	NF	NF	20000	NF	NF	20000	0	0	1	0	0
																																								sp|P0DOX7|IGK_HUMAN		Immunoglobulin kappa light chain OS=Homo sapiens PE=1 SV=1	23.36	0	0	0	0	1	1	0	0	0	0	1	NF	NF	11000	NF	NF	11000	0	0	1	0	0
																																								sp|P52907|CAZA1_HUMAN	CAPZA1	F-actin-capping protein subunit alpha-1 OS=Homo sapiens GN=CAPZA1 PE=1 SV=3	32.9	0	0	1	1	0	0	0	0	0	0	1	NF	49000	NF	NF	NF	49000	0	1	0	0	0
																																								sp|Q16658|FSCN1_HUMAN	FSCN1	Fascin OS=Homo sapiens GN=FSCN1 PE=1 SV=3	54.5	0	0	1	1	0	0	0	0	0	0	1	NF	21000	NF	NF	NF	21000	0	1	0	0	0
																																								sp|P35609|ACTN2_HUMAN	ACTN2	Alpha-actinin-2 OS=Homo sapiens GN=ACTN2 PE=1 SV=1	103.79	0	0	1	1	0	0	0	0	0	0	1	NF	100000	NF	NF	NF	100000	0	1	0	0	0
																																								sp|Q96CT7|CC124_HUMAN	CCDC124	Coiled-coil domain-containing protein 124 OS=Homo sapiens GN=CCDC124 PE=1 SV=1	25.82	0	0	0	0	0	0	1	1	0	0	1	NF	NF	NF	56000	NF	56000	0	0	0	1	0
																																								sp|Q6P587|FAHD1_HUMAN	FAHD1	Acylpyruvase FAHD1, mitochondrial OS=Homo sapiens GN=FAHD1 PE=1 SV=2	24.83	0	0	0	0	1	1	0	0	0	0	1	NF	NF	6800	NF	NF	6800	0	0	1	0	0
																																								sp|Q9BSH4|TACO1_HUMAN	TACO1	Translational activator of cytochrome c oxidase 1 OS=Homo sapiens GN=TACO1 PE=1 SV=1	32.46	0	0	0	0	1	1	0	0	0	0	1	NF	NF	9400	NF	NF	9400	0	0	1	0	0
																																								tr|Q6MZS5|Q6MZS5_HUMAN	DKFZp686A13234	Putative uncharacterized protein DKFZp686A13234 (Fragment) OS=Homo sapiens GN=DKFZp686A13234 PE=2 SV=1	68.32	0	0	0	0	0	0	0	0	1	1	1	NF	NF	NF	NF	54000	54000	0	0	0	0	1
																																								sp|P27361|MK03_HUMAN	MAPK3	Mitogen-activated protein kinase 3 OS=Homo sapiens GN=MAPK3 PE=1 SV=4	43.11	0	0	0	0	1	1	0	0	0	0	1	NF	NF	5700	NF	NF	5700	0	0	1	0	0
																																								sp|P49736|MCM2_HUMAN	MCM2	DNA replication licensing factor MCM2 OS=Homo sapiens GN=MCM2 PE=1 SV=4	101.83	0	0	0	0	0	0	1	1	0	0	1	NF	NF	NF	34000	NF	34000	0	0	0	1	0
																																								sp|Q92947|GCDH_HUMAN	GCDH	Glutaryl-CoA dehydrogenase, mitochondrial OS=Homo sapiens GN=GCDH PE=1 SV=1	48.1	0	0	0	0	1	1	0	0	0	0	1	NF	NF	23000	NF	NF	23000	0	0	1	0	0
																																								sp|O14980|XPO1_HUMAN	XPO1	Exportin-1 OS=Homo sapiens GN=XPO1 PE=1 SV=1	123.31	0	0	1	1	0	0	0	0	0	0	1	NF	14000	NF	NF	NF	14000	0	1	0	0	0
																																								sp|Q9H3P7|GCP60_HUMAN	ACBD3	Golgi resident protein GCP60 OS=Homo sapiens GN=ACBD3 PE=1 SV=4	60.56	0	0	1	1	0	0	0	0	0	0	1	NF	19000	NF	NF	NF	19000	0	1	0	0	0
																																								sp|Q08945|SSRP1_HUMAN	SSRP1	FACT complex subunit SSRP1 OS=Homo sapiens GN=SSRP1 PE=1 SV=1	81.02	0	0	0	0	0	0	1	1	0	0	1	NF	NF	NF	32000	NF	32000	0	0	0	1	0
																																								sp|Q9BU61|NDUF3_HUMAN	NDUFAF3	NADH dehydrogenase [ubiquinone] 1 alpha subcomplex assembly factor 3 OS=Homo sapiens GN=NDUFAF3 PE=1 SV=1	20.34	0	0	0	0	1	1	0	0	0	0	1	NF	NF	18000	NF	NF	18000	0	0	1	0	0
																																								sp|P46199|IF2M_HUMAN	MTIF2	Translation initiation factor IF-2, mitochondrial OS=Homo sapiens GN=MTIF2 PE=1 SV=2	81.27	0	0	0	0	0	0	1	1	0	0	1	NF	NF	NF	21000	NF	21000	0	0	0	1	0
																																								sp|P22105|TENX_HUMAN	TNXB	Tenascin-X OS=Homo sapiens GN=TNXB PE=1 SV=4	457.93	0	0	0	0	0	0	1	1	0	0	1	NF	NF	NF	460000	NF	460000	0	0	0	1	0
																																								sp|P51148|RAB5C_HUMAN	RAB5C	Ras-related protein Rab-5C OS=Homo sapiens GN=RAB5C PE=1 SV=2	23.47	0	0	1	1	0	0	0	0	0	0	1	NF	51000	NF	NF	NF	51000	0	1	0	0	0
																																								sp|Q9NRR5|UBQL4_HUMAN	UBQLN4	Ubiquilin-4 OS=Homo sapiens GN=UBQLN4 PE=1 SV=2	63.81	0	0	1	1	0	0	0	0	0	0	1	NF	37000	NF	NF	NF	37000	0	1	0	0	0
																																								sp|Q8TD47|RS4Y2_HUMAN	RPS4Y2	40S ribosomal protein S4, Y isoform 2 OS=Homo sapiens GN=RPS4Y2 PE=2 SV=3	29.28	0	0	0	0	0	0	0	0	1	1	1	NF	NF	NF	NF	38000	38000	0	0	0	0	1
																																								sp|O94906|PRP6_HUMAN	PRPF6	Pre-mRNA-processing factor 6 OS=Homo sapiens GN=PRPF6 PE=1 SV=1	106.86	0	0	0	0	0	0	1	1	0	0	1	NF	NF	NF	34000	NF	34000	0	0	0	1	0
																																								sp|Q6P2E9|EDC4_HUMAN	EDC4	Enhancer of mRNA-decapping protein 4 OS=Homo sapiens GN=EDC4 PE=1 SV=1	151.57	0	0	1	1	0	0	0	0	0	0	1	NF	9600	NF	NF	NF	9600	0	1	0	0	0
																																								tr|Q6M1B7|Q6M1B7_HUMAN	DKFZp781E0833	Putative uncharacterized protein DKFZp781E0833 OS=Homo sapiens GN=DKFZp781E0833 PE=2 SV=1	33.2	0	0	0	0	1	1	0	0	0	0	1	NF	NF	10000	NF	NF	10000	0	0	1	0	0
																																								sp|Q15758|AAAT_HUMAN	SLC1A5	Neutral amino acid transporter B(0) OS=Homo sapiens GN=SLC1A5 PE=1 SV=2	56.56	0	0	1	1	0	0	0	0	0	0	1	NF	29000	NF	NF	NF	29000	0	1	0	0	0
																																								sp|Q86U28|ISCA2_HUMAN	ISCA2	Iron-sulfur cluster assembly 2 homolog, mitochondrial OS=Homo sapiens GN=ISCA2 PE=1 SV=2	16.47	0	0	0	0	1	1	0	0	0	0	1	NF	NF	6600	NF	NF	6600	0	0	1	0	0
																																								sp|Q16763|UBE2S_HUMAN	UBE2S	Ubiquitin-conjugating enzyme E2 S OS=Homo sapiens GN=UBE2S PE=1 SV=2	23.83	0	0	0	0	0	0	1	1	0	0	1	NF	NF	NF	43000	NF	43000	0	0	0	1	0
																																								sp|P07741|APT_HUMAN	APRT	Adenine phosphoribosyltransferase OS=Homo sapiens GN=APRT PE=1 SV=2	19.6	0	0	0	0	0	0	1	1	0	0	1	NF	NF	NF	45000	NF	45000	0	0	0	1	0
																																								tr|A0A024RAV4|A0A024RAV4_HUMAN	CSDA	Cold shock domain protein A, isoform CRA_b OS=Homo sapiens GN=CSDA PE=4 SV=1	31.93	0	0	0	0	0	0	0	0	1	1	1	NF	NF	NF	NF	11000	11000	0	0	0	0	1
																																								sp|P16949|STMN1_HUMAN	STMN1	Stathmin OS=Homo sapiens GN=STMN1 PE=1 SV=3	17.29	0	0	0	0	0	0	1	1	0	0	1	NF	NF	NF	51000	NF	51000	0	0	0	1	0
																																								sp|Q9BXJ9|NAA15_HUMAN	NAA15	N-alpha-acetyltransferase 15, NatA auxiliary subunit OS=Homo sapiens GN=NAA15 PE=1 SV=1	101.21	0	0	1	1	0	0	0	0	0	0	1	NF	28000	NF	NF	NF	28000	0	1	0	0	0
																																								sp|O00170|AIP_HUMAN	AIP	AH receptor-interacting protein OS=Homo sapiens GN=AIP PE=1 SV=2	37.61	0	0	1	1	0	0	0	0	0	0	1	NF	31000	NF	NF	NF	31000	0	1	0	0	0
																																								sp|Q9BZX2|UCK2_HUMAN	UCK2	Uridine-cytidine kinase 2 OS=Homo sapiens GN=UCK2 PE=1 SV=1	29.28	0	0	0	0	0	0	1	1	0	0	1	NF	NF	NF	10000	NF	10000	0	0	0	1	0
																																								sp|Q13405|RM49_HUMAN	MRPL49	39S ribosomal protein L49, mitochondrial OS=Homo sapiens GN=MRPL49 PE=1 SV=1	19.19	0	0	0	0	1	1	0	0	0	0	1	NF	NF	13000	NF	NF	13000	0	0	1	0	0
																																								sp|P05067|A4_HUMAN	APP	Amyloid beta A4 protein OS=Homo sapiens GN=APP PE=1 SV=3	86.89	0	0	1	1	0	0	0	0	0	0	1	NF	18000	NF	NF	NF	18000	0	1	0	0	0
																																								sp|Q9Y6H1|CHCH2_HUMAN	CHCHD2	Coiled-coil-helix-coiled-coil-helix domain-containing protein 2 OS=Homo sapiens GN=CHCHD2 PE=1 SV=1	15.5	1	1	0	0	0	0	0	0	0	0	1	3000	NF	NF	NF	NF	3000	1	0	0	0	0
																																								sp|O15067|PUR4_HUMAN	PFAS	Phosphoribosylformylglycinamidine synthase OS=Homo sapiens GN=PFAS PE=1 SV=4	144.64	0	0	0	0	0	0	1	1	0	0	1	NF	NF	NF	34000	NF	34000	0	0	0	1	0
																																								sp|Q9UBS4|DJB11_HUMAN	DNAJB11	DnaJ homolog subfamily B member 11 OS=Homo sapiens GN=DNAJB11 PE=1 SV=1	40.49	0	0	1	1	0	0	0	0	0	0	1	NF	100000	NF	NF	NF	100000	0	1	0	0	0
																																								sp|O75874|IDHC_HUMAN	IDH1	Isocitrate dehydrogenase [NADP] cytoplasmic OS=Homo sapiens GN=IDH1 PE=1 SV=2	46.63	0	0	0	0	0	0	1	1	0	0	1	NF	NF	NF	23000	NF	23000	0	0	0	1	0
																																								sp|Q9BYT8|NEUL_HUMAN	NLN	Neurolysin, mitochondrial OS=Homo sapiens GN=NLN PE=1 SV=1	80.6	0	0	0	0	1	1	0	0	0	0	1	NF	NF	6200	NF	NF	6200	0	0	1	0	0
																																								sp|Q9Y6G3|RM42_HUMAN	MRPL42	39S ribosomal protein L42, mitochondrial OS=Homo sapiens GN=MRPL42 PE=1 SV=1	16.65	0	0	0	0	0	0	1	1	0	0	1	NF	NF	NF	25000	NF	25000	0	0	0	1	0
																																								sp|O75663|TIPRL_HUMAN	TIPRL	TIP41-like protein OS=Homo sapiens GN=TIPRL PE=1 SV=2	31.42	0	0	0	0	0	0	1	1	0	0	1	NF	NF	NF	21000	NF	21000	0	0	0	1	0
																																								sp|P49257|LMAN1_HUMAN	LMAN1	Protein ERGIC-53 OS=Homo sapiens GN=LMAN1 PE=1 SV=2	57.51	0	0	1	1	0	0	0	0	0	0	1	NF	96000	NF	NF	NF	96000	0	1	0	0	0
																																								sp|Q9P2N5|RBM27_HUMAN	RBM27	RNA-binding protein 27 OS=Homo sapiens GN=RBM27 PE=1 SV=2	118.64	0	0	0	0	0	0	0	0	1	1	1	NF	NF	NF	NF	57000	57000	0	0	0	0	1
																																								IGKC_MOUSE		Ig kappa chain C region OS=Mus musculus PE=1 SV=1	11.77	1	1	0	0	0	0	0	0	0	0	1	10000	NF	NF	NF	NF	10000	1	0	0	0	0
																																								sp|Q9BSH5|HDHD3_HUMAN	HDHD3	Haloacid dehalogenase-like hydrolase domain-containing protein 3 OS=Homo sapiens GN=HDHD3 PE=1 SV=1	27.98	0	0	0	0	1	1	0	0	0	0	1	NF	NF	8800	NF	NF	8800	0	0	1	0	0
																																								sp|P49593|PPM1F_HUMAN	PPM1F	Protein phosphatase 1F OS=Homo sapiens GN=PPM1F PE=1 SV=3	49.8	0	0	0	0	0	0	1	1	0	0	1	NF	NF	NF	14000	NF	14000	0	0	0	1	0
																																								sp|Q969Z0|TBRG4_HUMAN	TBRG4	Protein TBRG4 OS=Homo sapiens GN=TBRG4 PE=1 SV=1	70.69	0	0	0	0	1	1	0	0	0	0	1	NF	NF	9200	NF	NF	9200	0	0	1	0	0
																																								sp|Q14247|SRC8_HUMAN	CTTN	Src substrate cortactin OS=Homo sapiens GN=CTTN PE=1 SV=2	61.55	0	0	1	1	0	0	0	0	0	0	1	NF	39000	NF	NF	NF	39000	0	1	0	0	0
																																								sp|O43776|SYNC_HUMAN	NARS	Asparagine--tRNA ligase, cytoplasmic OS=Homo sapiens GN=NARS PE=1 SV=1	62.9	0	0	0	0	0	0	1	1	0	0	1	NF	NF	NF	14000	NF	14000	0	0	0	1	0
																																								sp|Q9H9P8|L2HDH_HUMAN	L2HGDH	L-2-hydroxyglutarate dehydrogenase, mitochondrial OS=Homo sapiens GN=L2HGDH PE=1 SV=3	50.28	0	0	0	0	1	1	0	0	0	0	1	NF	NF	18000	NF	NF	18000	0	0	1	0	0
																																								sp|Q8NFV4|ABHDB_HUMAN	ABHD11	Protein ABHD11 OS=Homo sapiens GN=ABHD11 PE=1 SV=1	34.67	0	0	0	0	1	1	0	0	0	0	1	NF	NF	15000	NF	NF	15000	0	0	1	0	0
																																								sp|Q8TD30|ALAT2_HUMAN	GPT2	Alanine aminotransferase 2 OS=Homo sapiens GN=GPT2 PE=1 SV=1	57.87	0	0	0	0	1	1	0	0	0	0	1	NF	NF	8300	NF	NF	8300	0	0	1	0	0
																																								sp|Q15118|PDK1_HUMAN	PDK1	[Pyruvate dehydrogenase (acetyl-transferring)] kinase isozyme 1, mitochondrial OS=Homo sapiens GN=PDK1 PE=1 SV=1	49.21	0	0	0	0	1	1	0	0	0	0	1	NF	NF	7100	NF	NF	7100	0	0	1	0	0
																																								sp|O00429|DNM1L_HUMAN	DNM1L	Dynamin-1-like protein OS=Homo sapiens GN=DNM1L PE=1 SV=2	81.83	0	0	1	1	0	0	0	0	0	0	1	NF	51000	NF	NF	NF	51000	0	1	0	0	0
																																								sp|P00492|HPRT_HUMAN	HPRT1	Hypoxanthine-guanine phosphoribosyltransferase OS=Homo sapiens GN=HPRT1 PE=1 SV=2	24.56	0	0	1	1	0	0	0	0	0	0	1	NF	20000	NF	NF	NF	20000	0	1	0	0	0
																																								sp|P62333|PRS10_HUMAN	PSMC6	26S protease regulatory subunit 10B OS=Homo sapiens GN=PSMC6 PE=1 SV=1	44.15	0	0	1	1	0	0	0	0	0	0	1	NF	9200	NF	NF	NF	9200	0	1	0	0	0
																																								sp|O75348|VATG1_HUMAN	ATP6V1G1	V-type proton ATPase subunit G 1 OS=Homo sapiens GN=ATP6V1G1 PE=1 SV=3	13.75	0	0	1	1	0	0	0	0	0	0	1	NF	36000	NF	NF	NF	36000	0	1	0	0	0
																																								sp|Q96MW1|CCD43_HUMAN	CCDC43	Coiled-coil domain-containing protein 43 OS=Homo sapiens GN=CCDC43 PE=1 SV=2	25.23	0	0	0	0	0	0	1	1	0	0	1	NF	NF	NF	32000	NF	32000	0	0	0	1	0
																																								sp|P48507|GSH0_HUMAN	GCLM	Glutamate--cysteine ligase regulatory subunit OS=Homo sapiens GN=GCLM PE=1 SV=1	30.71	0	0	0	0	0	0	1	1	0	0	1	NF	NF	NF	22000	NF	22000	0	0	0	1	0
																																								sp|P42694|HELZ_HUMAN	HELZ	Probable helicase with zinc finger domain OS=Homo sapiens GN=HELZ PE=1 SV=2	218.83	0	0	1	1	0	0	0	0	0	0	1	NF	25000	NF	NF	NF	25000	0	1	0	0	0
																																								sp|Q9HBD1|RC3H2_HUMAN	RC3H2	Roquin-2 OS=Homo sapiens GN=RC3H2 PE=1 SV=2	131.59	0	0	0	0	0	0	1	1	0	0	1	NF	NF	NF	25000	NF	25000	0	0	0	1	0
																																								sp|Q9NPD8|UBE2T_HUMAN	UBE2T	Ubiquitin-conjugating enzyme E2 T OS=Homo sapiens GN=UBE2T PE=1 SV=1	22.51	0	0	0	0	0	0	1	1	0	0	1	NF	NF	NF	27000	NF	27000	0	0	0	1	0
																																								sp|P23378|GCSP_HUMAN	GLDC	Glycine dehydrogenase (decarboxylating), mitochondrial OS=Homo sapiens GN=GLDC PE=1 SV=2	112.66	0	0	0	0	1	1	0	0	0	0	1	NF	NF	9900	NF	NF	9900	0	0	1	0	0
																																								sp|O00264|PGRC1_HUMAN	PGRMC1	Membrane-associated progesterone receptor component 1 OS=Homo sapiens GN=PGRMC1 PE=1 SV=3	21.66	0	0	1	1	0	0	0	0	0	0	1	NF	97000	NF	NF	NF	97000	0	1	0	0	0
																																								sp|Q9Y5V3|MAGD1_HUMAN	MAGED1	Melanoma-associated antigen D1 OS=Homo sapiens GN=MAGED1 PE=1 SV=3	86.11	0	0	0	0	0	0	1	1	0	0	1	NF	NF	NF	19000	NF	19000	0	0	0	1	0
																																								sp|P27797|CALR_HUMAN	CALR	Calreticulin OS=Homo sapiens GN=CALR PE=1 SV=1	48.11	0	0	1	1	0	0	0	0	0	0	1	NF	52000	NF	NF	NF	52000	0	1	0	0	0
																																								sp|Q969G3|SMCE1_HUMAN	SMARCE1	SWI/SNF-related matrix-associated actin-dependent regulator of chromatin subfamily E member 1 OS=Homo sapiens GN=SMARCE1 PE=1 SV=2	46.62	0	0	1	1	0	0	0	0	0	0	1	NF	25000	NF	NF	NF	25000	0	1	0	0	0
																																								sp|Q99426|TBCB_HUMAN	TBCB	Tubulin-folding cofactor B OS=Homo sapiens GN=TBCB PE=1 SV=2	27.31	0	0	1	1	0	0	0	0	0	0	1	NF	46000	NF	NF	NF	46000	0	1	0	0	0
																																								sp|Q92560|BAP1_HUMAN	BAP1	Ubiquitin carboxyl-terminal hydrolase BAP1 OS=Homo sapiens GN=BAP1 PE=1 SV=2	80.31	1	1	0	0	0	0	0	0	0	0	1	3700	NF	NF	NF	NF	3700	1	0	0	0	0
																																								sp|Q9UMS4|PRP19_HUMAN	PRPF19	Pre-mRNA-processing factor 19 OS=Homo sapiens GN=PRPF19 PE=1 SV=1	55.15	0	0	0	0	0	0	0	0	1	1	1	NF	NF	NF	NF	40000	40000	0	0	0	0	1
																																								sp|P05387|RLA2_HUMAN	RPLP2	60S acidic ribosomal protein P2 OS=Homo sapiens GN=RPLP2 PE=1 SV=1	11.66	0	0	0	0	0	0	1	1	0	0	1	NF	NF	NF	19000	NF	19000	0	0	0	1	0
																																								KAC4_RABIT			11.04	0	0	1	1	0	0	0	0	0	0	1	NF	52000	NF	NF	NF	52000	0	1	0	0	0
																																								sp|P62857|RS28_HUMAN	RPS28	40S ribosomal protein S28 OS=Homo sapiens GN=RPS28 PE=1 SV=1	7.84	0	0	0	0	1	1	0	0	0	0	1	NF	NF	12000	NF	NF	12000	0	0	1	0	0
																																								sp|Q8ND56|LS14A_HUMAN	LSM14A	Protein LSM14 homolog A OS=Homo sapiens GN=LSM14A PE=1 SV=3	50.5	0	0	1	1	0	0	0	0	0	0	1	NF	880000	NF	NF	NF	880000	0	1	0	0	0
																																								sp|Q9H845|ACAD9_HUMAN	ACAD9	Acyl-CoA dehydrogenase family member 9, mitochondrial OS=Homo sapiens GN=ACAD9 PE=1 SV=1	68.72	0	0	0	0	1	1	0	0	0	0	1	NF	NF	9300	NF	NF	9300	0	0	1	0	0
																																								sp|Q05682|CALD1_HUMAN	CALD1	Caldesmon OS=Homo sapiens GN=CALD1 PE=1 SV=3	93.18	0	0	1	1	0	0	0	0	0	0	1	NF	21000	NF	NF	NF	21000	0	1	0	0	0
																																								sp|O43488|ARK72_HUMAN	AKR7A2	Aflatoxin B1 aldehyde reductase member 2 OS=Homo sapiens GN=AKR7A2 PE=1 SV=3	39.56	0	0	0	0	0	0	1	1	0	0	1	NF	NF	NF	11000	NF	11000	0	0	0	1	0
																																								sp|P78347|GTF2I_HUMAN	GTF2I	General transcription factor II-I OS=Homo sapiens GN=GTF2I PE=1 SV=2	112.35	0	0	1	1	0	0	0	0	0	0	1	NF	16000	NF	NF	NF	16000	0	1	0	0	0
																																								sp|Q9UHD9|UBQL2_HUMAN	UBQLN2	Ubiquilin-2 OS=Homo sapiens GN=UBQLN2 PE=1 SV=2	65.65	0	0	1	1	0	0	0	0	0	0	1	NF	26000	NF	NF	NF	26000	0	1	0	0	0
																																								sp|O60641|AP180_HUMAN	SNAP91	Clathrin coat assembly protein AP180 OS=Homo sapiens GN=SNAP91 PE=1 SV=2	92.44	0	0	1	1	0	0	0	0	0	0	1	NF	9300	NF	NF	NF	9300	0	1	0	0	0
																																								sp|Q15007|FL2D_HUMAN	WTAP	Pre-mRNA-splicing regulator WTAP OS=Homo sapiens GN=WTAP PE=1 SV=2	44.22	0	0	0	0	0	0	0	0	1	1	1	NF	NF	NF	NF	26000	26000	0	0	0	0	1
																																								sp|Q9Y5M8|SRPRB_HUMAN	SRPRB	Signal recognition particle receptor subunit beta OS=Homo sapiens GN=SRPRB PE=1 SV=3	29.68	0	0	1	1	0	0	0	0	0	0	1	NF	24000	NF	NF	NF	24000	0	1	0	0	0
																																								sp|O43324|MCA3_HUMAN	EEF1E1	Eukaryotic translation elongation factor 1 epsilon-1 OS=Homo sapiens GN=EEF1E1 PE=1 SV=1	19.8	0	0	1	1	0	0	0	0	0	0	1	NF	4100000	NF	NF	NF	4100000	0	1	0	0	0
																																								sp|P26440|IVD_HUMAN	IVD	Isovaleryl-CoA dehydrogenase, mitochondrial OS=Homo sapiens GN=IVD PE=1 SV=1	46.29	0	0	0	0	1	1	0	0	0	0	1	NF	NF	25000	NF	NF	25000	0	0	1	0	0
																																								sp|Q9UKK9|NUDT5_HUMAN	NUDT5	ADP-sugar pyrophosphatase OS=Homo sapiens GN=NUDT5 PE=1 SV=1	24.31	0	0	0	0	0	0	1	1	0	0	1	NF	NF	NF	16000	NF	16000	0	0	0	1	0
																																								sp|O14964|HGS_HUMAN	HGS	Hepatocyte growth factor-regulated tyrosine kinase substrate OS=Homo sapiens GN=HGS PE=1 SV=1	86.14	0	0	1	1	0	0	0	0	0	0	1	NF	49000	NF	NF	NF	49000	0	1	0	0	0
																																								sp|O75251|NDUS7_HUMAN	NDUFS7	NADH dehydrogenase [ubiquinone] iron-sulfur protein 7, mitochondrial OS=Homo sapiens GN=NDUFS7 PE=1 SV=3	23.55	0	0	0	0	1	1	0	0	0	0	1	NF	NF	8300	NF	NF	8300	0	0	1	0	0
																																								sp|O75414|NDK6_HUMAN	NME6	Nucleoside diphosphate kinase 6 OS=Homo sapiens GN=NME6 PE=1 SV=3	21.13	0	0	0	0	1	1	0	0	0	0	1	NF	NF	7300	NF	NF	7300	0	0	1	0	0
																																								sp|Q7Z434|MAVS_HUMAN	MAVS	Mitochondrial antiviral-signaling protein OS=Homo sapiens GN=MAVS PE=1 SV=2	56.49	0	0	1	1	0	0	0	0	0	0	1	NF	43000	NF	NF	NF	43000	0	1	0	0	0
																																								sp|O43242|PSMD3_HUMAN	PSMD3	26S proteasome non-ATPase regulatory subunit 3 OS=Homo sapiens GN=PSMD3 PE=1 SV=2	60.94	0	0	1	1	0	0	0	0	0	0	1	NF	18000	NF	NF	NF	18000	0	1	0	0	0
																																								sp|Q04323|UBXN1_HUMAN	UBXN1	UBX domain-containing protein 1 OS=Homo sapiens GN=UBXN1 PE=1 SV=2	33.3	0	0	1	1	0	0	0	0	0	0	1	NF	75000	NF	NF	NF	75000	0	1	0	0	0
																																								sp|P48454|PP2BC_HUMAN	PPP3CC	Serine/threonine-protein phosphatase 2B catalytic subunit gamma isoform OS=Homo sapiens GN=PPP3CC PE=1 SV=3	58.09	0	0	1	1	0	0	0	0	0	0	1	NF	95000	NF	NF	NF	95000	0	1	0	0	0
																																								sp|Q96HY6|DDRGK_HUMAN	DDRGK1	DDRGK domain-containing protein 1 OS=Homo sapiens GN=DDRGK1 PE=1 SV=2	35.59	0	0	1	1	0	0	0	0	0	0	1	NF	88000	NF	NF	NF	88000	0	1	0	0	0
																																								sp|P06753|TPM3_HUMAN	TPM3	Tropomyosin alpha-3 chain OS=Homo sapiens GN=TPM3 PE=1 SV=2	32.93	0	0	1	1	0	0	0	0	0	0	1	NF	83000	NF	NF	NF	83000	0	1	0	0	0
																																								sp|Q15006|EMC2_HUMAN	EMC2	ER membrane protein complex subunit 2 OS=Homo sapiens GN=EMC2 PE=1 SV=1	34.81	0	0	1	1	0	0	0	0	0	0	1	NF	25000	NF	NF	NF	25000	0	1	0	0	0
																																								sp|Q7Z7F7|RM55_HUMAN	MRPL55	39S ribosomal protein L55, mitochondrial OS=Homo sapiens GN=MRPL55 PE=1 SV=1	15.12	0	0	1	1	0	0	0	0	0	0	1	NF	13000	NF	NF	NF	13000	0	1	0	0	0
																																								sp|Q9Y6A5|TACC3_HUMAN	TACC3	Transforming acidic coiled-coil-containing protein 3 OS=Homo sapiens GN=TACC3 PE=1 SV=1	90.3	0	0	1	1	0	0	0	0	0	0	1	NF	32000	NF	NF	NF	32000	0	1	0	0	0
																																								sp|Q15003|CND2_HUMAN	NCAPH	Condensin complex subunit 2 OS=Homo sapiens GN=NCAPH PE=1 SV=3	82.51	0	0	1	1	0	0	0	0	0	0	1	NF	31000	NF	NF	NF	31000	0	1	0	0	0
																																								sp|P19525|E2AK2_HUMAN	EIF2AK2	Interferon-induced, double-stranded RNA-activated protein kinase OS=Homo sapiens GN=EIF2AK2 PE=1 SV=2	62.06	0	0	1	1	0	0	0	0	0	0	1	NF	28000	NF	NF	NF	28000	0	1	0	0	0
																																								sp|O95373|IPO7_HUMAN	IPO7	Importin-7 OS=Homo sapiens GN=IPO7 PE=1 SV=1	119.44	0	0	1	1	0	0	0	0	0	0	1	NF	55000	NF	NF	NF	55000	0	1	0	0	0
																																								tr|M0QZM1|M0QZM1_HUMAN	HNRNPM	Heterogeneous nuclear ribonucleoprotein M (Fragment) OS=Homo sapiens GN=HNRNPM PE=1 SV=1	40.02	0	0	0	0	0	0	1	1	0	0	1	NF	NF	NF	55000	NF	55000	0	0	0	1	0
																																								tr|L0R849|L0R849_HUMAN	EDARADD	Alternative protein EDARADD OS=Homo sapiens GN=EDARADD PE=3 SV=1	42.31	0	0	0	0	0	0	1	1	0	0	1	NF	NF	NF	12000	NF	12000	0	0	0	1	0
																																								sp|Q9NZL4|HPBP1_HUMAN	HSPBP1	Hsp70-binding protein 1 OS=Homo sapiens GN=HSPBP1 PE=1 SV=1	39.45	0	0	0	0	0	0	1	1	0	0	1	NF	NF	NF	19000	NF	19000	0	0	0	1	0
																																								sp|Q9HD33|RM47_HUMAN	MRPL47	39S ribosomal protein L47, mitochondrial OS=Homo sapiens GN=MRPL47 PE=1 SV=2	29.43	0	0	0	0	0	0	1	1	0	0	1	NF	NF	NF	140000	NF	140000	0	0	0	1	0
																																								sp|P10909|CLUS_HUMAN	CLU	Clusterin OS=Homo sapiens GN=CLU PE=1 SV=1	52.46	0	0	0	0	1	1	0	0	0	0	1	NF	NF	12000	NF	NF	12000	0	0	1	0	0
																																								sp|Q5JTV8|TOIP1_HUMAN	TOR1AIP1	Torsin-1A-interacting protein 1 OS=Homo sapiens GN=TOR1AIP1 PE=1 SV=2	66.21	0	0	1	1	0	0	0	0	0	0	1	NF	25000	NF	NF	NF	25000	0	1	0	0	0
																																								sp|O14744|ANM5_HUMAN	PRMT5	Protein arginine N-methyltransferase 5 OS=Homo sapiens GN=PRMT5 PE=1 SV=4	72.64	0	0	1	1	0	0	0	0	0	0	1	NF	30000	NF	NF	NF	30000	0	1	0	0	0
																																								sp|O43681|ASNA_HUMAN	ASNA1	ATPase ASNA1 OS=Homo sapiens GN=ASNA1 PE=1 SV=2	38.77	0	0	1	1	0	0	0	0	0	0	1	NF	20000	NF	NF	NF	20000	0	1	0	0	0
																																								sp|Q9H814|PHAX_HUMAN	PHAX	Phosphorylated adapter RNA export protein OS=Homo sapiens GN=PHAX PE=1 SV=1	44.38	0	0	0	0	0	0	1	1	0	0	1	NF	NF	NF	10000	NF	10000	0	0	0	1	0
																																								sp|Q9NZZ3|CHMP5_HUMAN	CHMP5	Charged multivesicular body protein 5 OS=Homo sapiens GN=CHMP5 PE=1 SV=1	24.56	0	0	1	1	0	0	0	0	0	0	1	NF	7400	NF	NF	NF	7400	0	1	0	0	0
																																								sp|Q13155|AIMP2_HUMAN	AIMP2	Aminoacyl tRNA synthase complex-interacting multifunctional protein 2 OS=Homo sapiens GN=AIMP2 PE=1 SV=2	35.33	0	0	1	1	0	0	0	0	0	0	1	NF	16000	NF	NF	NF	16000	0	1	0	0	0
																																								sp|Q9Y371|SHLB1_HUMAN	SH3GLB1	Endophilin-B1 OS=Homo sapiens GN=SH3GLB1 PE=1 SV=1	40.77	0	0	1	1	0	0	0	0	0	0	1	NF	27000	NF	NF	NF	27000	0	1	0	0	0
																																								sp|Q15257|PTPA_HUMAN	PTPA	Serine/threonine-protein phosphatase 2A activator OS=Homo sapiens GN=PTPA PE=1 SV=3	40.64	0	0	0	0	0	0	1	1	0	0	1	NF	NF	NF	25000	NF	25000	0	0	0	1	0
																																								sp|Q9C0B0|UNK_HUMAN	UNK	RING finger protein unkempt homolog OS=Homo sapiens GN=UNK PE=1 SV=2	88.03	0	0	1	1	0	0	0	0	0	0	1	NF	28000	NF	NF	NF	28000	0	1	0	0	0
																																								sp|Q96BP2|CHCH1_HUMAN	CHCHD1	Coiled-coil-helix-coiled-coil-helix domain-containing protein 1 OS=Homo sapiens GN=CHCHD1 PE=1 SV=1	13.47	0	0	1	1	0	0	0	0	0	0	1	NF	19000	NF	NF	NF	19000	0	1	0	0	0
																																								sp|Q9NZL9|MAT2B_HUMAN	MAT2B	Methionine adenosyltransferase 2 subunit beta OS=Homo sapiens GN=MAT2B PE=1 SV=1	37.53	0	0	0	0	0	0	1	1	0	0	1	NF	NF	NF	39000	NF	39000	0	0	0	1	0
																																								sp|Q9UNE7|CHIP_HUMAN	STUB1	E3 ubiquitin-protein ligase CHIP OS=Homo sapiens GN=STUB1 PE=1 SV=2	34.83	0	0	1	1	0	0	0	0	0	0	1	NF	62000	NF	NF	NF	62000	0	1	0	0	0
																																								sp|Q9Y617|SERC_HUMAN	PSAT1	Phosphoserine aminotransferase OS=Homo sapiens GN=PSAT1 PE=1 SV=2	40.4	0	0	0	0	0	0	0	0	1	1	1	NF	NF	NF	NF	25000	25000	0	0	0	0	1
																																								sp|Q9P2J5|SYLC_HUMAN	LARS	Leucine--tRNA ligase, cytoplasmic OS=Homo sapiens GN=LARS PE=1 SV=2	134.38	0	0	1	1	0	0	0	0	0	0	1	NF	17000	NF	NF	NF	17000	0	1	0	0	0
																																								sp|P84090|ERH_HUMAN	ERH	Enhancer of rudimentary homolog OS=Homo sapiens GN=ERH PE=1 SV=1	12.25	0	0	0	0	0	0	0	0	1	1	1	NF	NF	NF	NF	280000	280000	0	0	0	0	1
																																								sp|P21796|VDAC1_HUMAN	VDAC1	Voltage-dependent anion-selective channel protein 1 OS=Homo sapiens GN=VDAC1 PE=1 SV=2	30.75	0	0	1	1	0	0	0	0	0	0	1	NF	23000	NF	NF	NF	23000	0	1	0	0	0
																																								sp|Q9H3N1|TMX1_HUMAN	TMX1	Thioredoxin-related transmembrane protein 1 OS=Homo sapiens GN=TMX1 PE=1 SV=1	31.77	0	0	1	1	0	0	0	0	0	0	1	NF	43000	NF	NF	NF	43000	0	1	0	0	0
																																								sp|Q96IZ0|PAWR_HUMAN	PAWR	PRKC apoptosis WT1 regulator protein OS=Homo sapiens GN=PAWR PE=1 SV=1	36.55	0	0	1	1	0	0	0	0	0	0	1	NF	35000	NF	NF	NF	35000	0	1	0	0	0
																																								sp|P53582|MAP11_HUMAN	METAP1	Methionine aminopeptidase 1 OS=Homo sapiens GN=METAP1 PE=1 SV=2	43.19	0	0	0	0	0	0	1	1	0	0	1	NF	NF	NF	30000	NF	30000	0	0	0	1	0
																																								sp|Q9BVP2|GNL3_HUMAN	GNL3	Guanine nucleotide-binding protein-like 3 OS=Homo sapiens GN=GNL3 PE=1 SV=2	61.95	0	0	0	0	0	0	0	0	1	1	1	NF	NF	NF	NF	28000	28000	0	0	0	0	1
																																								sp|P10155|RO60_HUMAN	TROVE2	60 kDa SS-A/Ro ribonucleoprotein OS=Homo sapiens GN=TROVE2 PE=1 SV=2	60.63	0	0	0	0	0	0	0	0	1	1	1	NF	NF	NF	NF	17000	17000	0	0	0	0	1
																																								sp|Q14847|LASP1_HUMAN	LASP1	LIM and SH3 domain protein 1 OS=Homo sapiens GN=LASP1 PE=1 SV=2	29.7	0	0	0	0	0	0	0	0	1	1	1	NF	NF	NF	NF	9000	9000	0	0	0	0	1
																																								sp|Q02543|RL18A_HUMAN	RPL18A	60S ribosomal protein L18a OS=Homo sapiens GN=RPL18A PE=1 SV=2	20.75	0	0	0	0	0	0	1	1	0	0	1	NF	NF	NF	24000	NF	24000	0	0	0	1	0
																																								sp|P0DN79|CBSL_HUMAN	CBSL	Cystathionine beta-synthase-like protein OS=Homo sapiens GN=CBSL PE=1 SV=1	60.55	0	0	1	1	0	0	0	0	0	0	1	NF	58000	NF	NF	NF	58000	0	1	0	0	0
																																								sp|O43396|TXNL1_HUMAN	TXNL1	Thioredoxin-like protein 1 OS=Homo sapiens GN=TXNL1 PE=1 SV=3	32.23	0	0	0	0	0	0	1	1	0	0	1	NF	NF	NF	13000	NF	13000	0	0	0	1	0
																																								sp|P49792|RBP2_HUMAN	RANBP2	E3 SUMO-protein ligase RanBP2 OS=Homo sapiens GN=RANBP2 PE=1 SV=2	357.97	0	0	1	1	0	0	0	0	0	0	1	NF	24000	NF	NF	NF	24000	0	1	0	0	0
																																								sp|Q8IZP0|ABI1_HUMAN	ABI1	Abl interactor 1 OS=Homo sapiens GN=ABI1 PE=1 SV=4	55.05	0	0	1	1	0	0	0	0	0	0	1	NF	48000	NF	NF	NF	48000	0	1	0	0	0
																																								sp|O95861|BPNT1_HUMAN	BPNT1	3'(2'),5'-bisphosphate nucleotidase 1 OS=Homo sapiens GN=BPNT1 PE=1 SV=1	33.37	0	0	0	0	0	0	1	1	0	0	1	NF	NF	NF	27000	NF	27000	0	0	0	1	0
																																								sp|P35998|PRS7_HUMAN	PSMC2	26S protease regulatory subunit 7 OS=Homo sapiens GN=PSMC2 PE=1 SV=3	48.6	0	0	1	1	0	0	0	0	0	0	1	NF	14000	NF	NF	NF	14000	0	1	0	0	0
																																								sp|Q8WW12|PCNP_HUMAN	PCNP	PEST proteolytic signal-containing nuclear protein OS=Homo sapiens GN=PCNP PE=1 SV=2	18.91	0	0	0	0	0	0	1	1	0	0	1	NF	NF	NF	40000	NF	40000	0	0	0	1	0
																																								sp|Q9UG63|ABCF2_HUMAN	ABCF2	ATP-binding cassette sub-family F member 2 OS=Homo sapiens GN=ABCF2 PE=1 SV=2	71.24	0	0	1	1	0	0	0	0	0	0	1	NF	34000	NF	NF	NF	34000	0	1	0	0	0
																																								sp|P51452|DUS3_HUMAN	DUSP3	Dual specificity protein phosphatase 3 OS=Homo sapiens GN=DUSP3 PE=1 SV=1	20.47	0	0	0	0	0	0	1	1	0	0	1	NF	NF	NF	24000	NF	24000	0	0	0	1	0
																																								sp|Q15120|PDK3_HUMAN	PDK3	[Pyruvate dehydrogenase (acetyl-transferring)] kinase isozyme 3, mitochondrial OS=Homo sapiens GN=PDK3 PE=1 SV=1	46.91	0	0	0	0	1	1	0	0	0	0	1	NF	NF	3200	NF	NF	3200	0	0	1	0	0
																																								sp|Q9BTZ2|DHRS4_HUMAN	DHRS4	Dehydrogenase/reductase SDR family member 4 OS=Homo sapiens GN=DHRS4 PE=1 SV=3	29.52	0	0	0	0	1	1	0	0	0	0	1	NF	NF	7800	NF	NF	7800	0	0	1	0	0
																																								sp|Q7Z4W1|DCXR_HUMAN	DCXR	L-xylulose reductase OS=Homo sapiens GN=DCXR PE=1 SV=2	25.9	0	0	0	0	1	1	0	0	0	0	1	NF	NF	15000	NF	NF	15000	0	0	1	0	0
																																								tr|Q9H3L7|Q9H3L7_HUMAN		My002 protein OS=Homo sapiens PE=2 SV=1	23.51	0	0	1	1	0	0	0	0	0	0	1	NF	220000	NF	NF	NF	220000	0	1	0	0	0
																																								sp|Q96A26|F162A_HUMAN	FAM162A	Protein FAM162A OS=Homo sapiens GN=FAM162A PE=1 SV=2	17.33	0	0	0	0	1	1	0	0	0	0	1	NF	NF	8300	NF	NF	8300	0	0	1	0	0
																																								sp|Q96A35|RM24_HUMAN	MRPL24	39S ribosomal protein L24, mitochondrial OS=Homo sapiens GN=MRPL24 PE=1 SV=1	24.9	0	0	1	1	0	0	0	0	0	0	1	NF	31000	NF	NF	NF	31000	0	1	0	0	0
																																								sp|O00233|PSMD9_HUMAN	PSMD9	26S proteasome non-ATPase regulatory subunit 9 OS=Homo sapiens GN=PSMD9 PE=1 SV=3	24.67	0	0	1	1	0	0	0	0	0	0	1	NF	31000	NF	NF	NF	31000	0	1	0	0	0
																																								sp|P54709|AT1B3_HUMAN	ATP1B3	Sodium/potassium-transporting ATPase subunit beta-3 OS=Homo sapiens GN=ATP1B3 PE=1 SV=1	31.49	0	0	1	1	0	0	0	0	0	0	1	NF	19000	NF	NF	NF	19000	0	1	0	0	0
																																								sp|Q6L8Q7|PDE12_HUMAN	PDE12	2',5'-phosphodiesterase 12 OS=Homo sapiens GN=PDE12 PE=1 SV=2	67.31	0	0	0	0	1	1	0	0	0	0	1	NF	NF	6400	NF	NF	6400	0	0	1	0	0
																																								sp|Q6NVV1|R13P3_HUMAN	RPL13AP3	Putative 60S ribosomal protein L13a protein RPL13AP3 OS=Homo sapiens GN=RPL13AP3 PE=5 SV=1	12.13	0	0	1	1	0	0	0	0	0	0	1	NF	84000	NF	NF	NF	84000	0	1	0	0	0
																																								sp|P25325|THTM_HUMAN	MPST	3-mercaptopyruvate sulfurtransferase OS=Homo sapiens GN=MPST PE=1 SV=3	33.16	0	0	0	0	1	1	0	0	0	0	1	NF	NF	7100	NF	NF	7100	0	0	1	0	0
																																								sp|P14868|SYDC_HUMAN	DARS	Aspartate--tRNA ligase, cytoplasmic OS=Homo sapiens GN=DARS PE=1 SV=2	57.1	0	0	1	1	0	0	0	0	0	0	1	NF	35000	NF	NF	NF	35000	0	1	0	0	0
																																								sp|Q16891|MIC60_HUMAN	IMMT	MICOS complex subunit MIC60 OS=Homo sapiens GN=IMMT PE=1 SV=1	83.63	0	0	1	1	0	0	0	0	0	0	1	NF	19000	NF	NF	NF	19000	0	1	0	0	0
																																								tr|C9JG07|C9JG07_HUMAN	VPS8	Vacuolar protein sorting-associated protein 8 homolog (Fragment) OS=Homo sapiens GN=VPS8 PE=1 SV=1	21.93	0	0	1	1	0	0	0	0	0	0	1	NF	100000	NF	NF	NF	100000	0	1	0	0	0
																																								sp|Q9UFW8|CGBP1_HUMAN	CGGBP1	CGG triplet repeat-binding protein 1 OS=Homo sapiens GN=CGGBP1 PE=1 SV=2	18.81	0	0	0	0	0	0	1	1	0	0	1	NF	NF	NF	24000	NF	24000	0	0	0	1	0
																																								sp|P45974|UBP5_HUMAN	USP5	Ubiquitin carboxyl-terminal hydrolase 5 OS=Homo sapiens GN=USP5 PE=1 SV=2	95.73	0	0	1	1	0	0	0	0	0	0	1	NF	18000	NF	NF	NF	18000	0	1	0	0	0
																																								sp|Q13098|CSN1_HUMAN	GPS1	COP9 signalosome complex subunit 1 OS=Homo sapiens GN=GPS1 PE=1 SV=4	55.5	0	0	1	1	0	0	0	0	0	0	1	NF	20000	NF	NF	NF	20000	0	1	0	0	0
																																								sp|Q5TC12|ATPF1_HUMAN	ATPAF1	ATP synthase mitochondrial F1 complex assembly factor 1 OS=Homo sapiens GN=ATPAF1 PE=1 SV=1	36.41	0	0	0	0	1	1	0	0	0	0	1	NF	NF	14000	NF	NF	14000	0	0	1	0	0
																																								sp|P46777|RL5_HUMAN	RPL5	60S ribosomal protein L5 OS=Homo sapiens GN=RPL5 PE=1 SV=3	34.34	0	0	0	0	0	0	1	1	0	0	1	NF	NF	NF	43000	NF	43000	0	0	0	1	0
																																								sp|Q9Y291|RT33_HUMAN	MRPS33	28S ribosomal protein S33, mitochondrial OS=Homo sapiens GN=MRPS33 PE=1 SV=1	12.62	0	0	0	0	0	0	1	1	0	0	1	NF	NF	NF	54000	NF	54000	0	0	0	1	0
																																								sp|P45880|VDAC2_HUMAN	VDAC2	Voltage-dependent anion-selective channel protein 2 OS=Homo sapiens GN=VDAC2 PE=1 SV=2	31.55	0	0	1	1	0	0	0	0	0	0	1	NF	33000	NF	NF	NF	33000	0	1	0	0	0
																																								tr|A0A0D9SG94|A0A0D9SG94_HUMAN	GLIPR1L1	GLIPR1-like protein 1 OS=Homo sapiens GN=GLIPR1L1 PE=4 SV=1	6.35	0	0	0	0	0	0	1	1	0	0	1	NF	NF	NF	74000	NF	74000	0	0	0	1	0
																																								sp|Q8NCN5|PDPR_HUMAN	PDPR	Pyruvate dehydrogenase phosphatase regulatory subunit, mitochondrial OS=Homo sapiens GN=PDPR PE=1 SV=2	99.3	0	0	0	0	1	1	0	0	0	0	1	NF	NF	7400	NF	NF	7400	0	0	1	0	0
																																								sp|P0DTC3|AP3A_SARS2	3a	Protein 3a OS=Severe acute respiratory syndrome coronavirus 2 OX=2697049 GN=3a PE=3 SV=1	31.1	0	0	1	1	0	0	0	0	0	0	1	NF	70000	NF	NF	NF	70000	0	1	0	0	0
																																								sp|Q6UWP8|SBSN_HUMAN	SBSN	Suprabasin OS=Homo sapiens GN=SBSN PE=1 SV=2	60.5	1	1	0	0	0	0	0	0	0	0	1	4600	NF	NF	NF	NF	4600	1	0	0	0	0
																																								sp|O43617|TPPC3_HUMAN	TRAPPC3	Trafficking protein particle complex subunit 3 OS=Homo sapiens GN=TRAPPC3 PE=1 SV=1	20.26	0	0	1	1	0	0	0	0	0	0	1	NF	19000	NF	NF	NF	19000	0	1	0	0	0
																																								sp|Q9NY12|GAR1_HUMAN	GAR1	H/ACA ribonucleoprotein complex subunit 1 OS=Homo sapiens GN=GAR1 PE=1 SV=1	22.33	0	0	0	0	0	0	1	1	0	0	1	NF	NF	NF	47000	NF	47000	0	0	0	1	0
																																								sp|Q5T160|SYRM_HUMAN	RARS2	Probable arginine--tRNA ligase, mitochondrial OS=Homo sapiens GN=RARS2 PE=1 SV=1	65.46	0	0	0	0	1	1	0	0	0	0	1	NF	NF	7700	NF	NF	7700	0	0	1	0	0
																																								sp|Q9H000|MKRN2_HUMAN	MKRN2	Probable E3 ubiquitin-protein ligase makorin-2 OS=Homo sapiens GN=MKRN2 PE=1 SV=2	46.91	0	0	1	1	0	0	0	0	0	0	1	NF	19000	NF	NF	NF	19000	0	1	0	0	0
																																								sp|Q9BVC6|TM109_HUMAN	TMEM109	Transmembrane protein 109 OS=Homo sapiens GN=TMEM109 PE=1 SV=1	26.19	0	0	1	1	0	0	0	0	0	0	1	NF	33000	NF	NF	NF	33000	0	1	0	0	0
																																								sp|Q9H5H4|ZN768_HUMAN	ZNF768	Zinc finger protein 768 OS=Homo sapiens GN=ZNF768 PE=1 SV=2	60.19	0	0	0	0	0	0	0	0	1	1	1	NF	NF	NF	NF	13000	13000	0	0	0	0	1
																																								sp|P61086|UBE2K_HUMAN	UBE2K	Ubiquitin-conjugating enzyme E2 K OS=Homo sapiens GN=UBE2K PE=1 SV=3	22.39	0	0	1	1	0	0	0	0	0	0	1	NF	20000	NF	NF	NF	20000	0	1	0	0	0
																																								sp|Q9BWD1|THIC_HUMAN	ACAT2	Acetyl-CoA acetyltransferase, cytosolic OS=Homo sapiens GN=ACAT2 PE=1 SV=2	41.32	0	0	1	1	0	0	0	0	0	0	1	NF	19000	NF	NF	NF	19000	0	1	0	0	0
																																								sp|Q7L9L4|MOB1B_HUMAN	MOB1B	MOB kinase activator 1B OS=Homo sapiens GN=MOB1B PE=1 SV=3	25.07	0	0	0	0	0	0	1	1	0	0	1	NF	NF	NF	32000	NF	32000	0	0	0	1	0
																																								sp|P29372|3MG_HUMAN	MPG	DNA-3-methyladenine glycosylase OS=Homo sapiens GN=MPG PE=1 SV=3	32.85	0	0	0	0	0	0	0	0	1	1	1	NF	NF	NF	NF	3200	3200	0	0	0	0	1
																																								sp|Q15435|PP1R7_HUMAN	PPP1R7	Protein phosphatase 1 regulatory subunit 7 OS=Homo sapiens GN=PPP1R7 PE=1 SV=1	41.54	0	0	0	0	0	0	1	1	0	0	1	NF	NF	NF	29000	NF	29000	0	0	0	1	0
																																								sp|P46782|RS5_HUMAN	RPS5	40S ribosomal protein S5 OS=Homo sapiens GN=RPS5 PE=1 SV=4	22.86	0	0	0	0	0	0	1	1	0	0	1	NF	NF	NF	110000	NF	110000	0	0	0	1	0
																																								sp|P0CB38|PAB4L_HUMAN	PABPC4L	Polyadenylate-binding protein 4-like OS=Homo sapiens GN=PABPC4L PE=2 SV=1	41.83	0	0	0	0	0	0	1	1	0	0	1	NF	NF	NF	70000	NF	70000	0	0	0	1	0
																																								sp|Q9NYY8|FAKD2_HUMAN	FASTKD2	FAST kinase domain-containing protein 2, mitochondrial OS=Homo sapiens GN=FASTKD2 PE=1 SV=1	81.41	0	0	0	0	1	1	0	0	0	0	1	NF	NF	2900	NF	NF	2900	0	0	1	0	0
																																								sp|Q9UQN3|CHM2B_HUMAN	CHMP2B	Charged multivesicular body protein 2b OS=Homo sapiens GN=CHMP2B PE=1 SV=1	23.89	0	0	1	1	0	0	0	0	0	0	1	NF	54000	NF	NF	NF	54000	0	1	0	0	0
																																								sp|O75822|EIF3J_HUMAN	EIF3J	Eukaryotic translation initiation factor 3 subunit J OS=Homo sapiens GN=EIF3J PE=1 SV=2	29.04	0	0	1	1	0	0	0	0	0	0	1	NF	50000	NF	NF	NF	50000	0	1	0	0	0
																																								sp|O75935|DCTN3_HUMAN	DCTN3	Dynactin subunit 3 OS=Homo sapiens GN=DCTN3 PE=1 SV=1	21.11	0	0	1	1	0	0	0	0	0	0	1	NF	36000	NF	NF	NF	36000	0	1	0	0	0
																																								sp|P01042|KNG1_HUMAN	KNG1	Kininogen-1 OS=Homo sapiens GN=KNG1 PE=1 SV=2	71.91	1	1	0	0	0	0	0	0	0	0	1	14000	NF	NF	NF	NF	14000	1	0	0	0	0
																																								sp|Q9BV20|MTNA_HUMAN	MRI1	Methylthioribose-1-phosphate isomerase OS=Homo sapiens GN=MRI1 PE=1 SV=1	39.13	0	0	1	1	0	0	0	0	0	0	1	NF	19000	NF	NF	NF	19000	0	1	0	0	0
																																								sp|O00178|GTPB1_HUMAN	GTPBP1	GTP-binding protein 1 OS=Homo sapiens GN=GTPBP1 PE=1 SV=3	72.41	0	0	0	0	0	0	1	1	0	0	1	NF	NF	NF	12000	NF	12000	0	0	0	1	0
																																								sp|Q96GA3|LTV1_HUMAN	LTV1	Protein LTV1 homolog OS=Homo sapiens GN=LTV1 PE=1 SV=1	54.82	0	0	0	0	0	0	0	0	1	1	1	NF	NF	NF	NF	28000	28000	0	0	0	0	1
																																								sp|Q16352|AINX_HUMAN	INA	Alpha-internexin OS=Homo sapiens GN=INA PE=1 SV=2	55.36	0	0	1	1	0	0	0	0	0	0	1	NF	740000	NF	NF	NF	740000	0	1	0	0	0
																																								sp|Q14CX7|NAA25_HUMAN	NAA25	N-alpha-acetyltransferase 25, NatB auxiliary subunit OS=Homo sapiens GN=NAA25 PE=1 SV=1	112.22	0	0	1	1	0	0	0	0	0	0	1	NF	18000	NF	NF	NF	18000	0	1	0	0	0
																																								sp|P0DTC6|NS6_SARS2	6	Non-structural protein 6 OS=Severe acute respiratory syndrome coronavirus 2 OX=2697049 GN=6 PE=3 SV=1	7.27	0	0	1	1	0	0	0	0	0	0	1	NF	46000	NF	NF	NF	46000	0	1	0	0	0
																																								sp|O43447|PPIH_HUMAN	PPIH	Peptidyl-prolyl cis-trans isomerase H OS=Homo sapiens GN=PPIH PE=1 SV=1	19.2	0	0	0	0	0	0	1	1	0	0	1	NF	NF	NF	22000	NF	22000	0	0	0	1	0
																																								sp|P62280|RS11_HUMAN	RPS11	40S ribosomal protein S11 OS=Homo sapiens GN=RPS11 PE=1 SV=3	18.42	0	0	0	0	0	0	1	1	0	0	1	NF	NF	NF	70000	NF	70000	0	0	0	1	0
																																								sp|P51649|SSDH_HUMAN	ALDH5A1	Succinate-semialdehyde dehydrogenase, mitochondrial OS=Homo sapiens GN=ALDH5A1 PE=1 SV=2	57.18	0	0	0	0	1	1	0	0	0	0	1	NF	NF	11000	NF	NF	11000	0	0	1	0	0
																																								sp|Q5T750|XP32_HUMAN	XP32	Skin-specific protein 32 OS=Homo sapiens GN=XP32 PE=1 SV=1	26.22	1	1	0	0	0	0	0	0	0	0	1	9700	NF	NF	NF	NF	9700	1	0	0	0	0
																																								sp|Q8WXX5|DNJC9_HUMAN	DNAJC9	DnaJ homolog subfamily C member 9 OS=Homo sapiens GN=DNAJC9 PE=1 SV=1	29.89	0	0	0	0	0	0	1	1	0	0	1	NF	NF	NF	27000	NF	27000	0	0	0	1	0
																																								sp|P15121|ALDR_HUMAN	AKR1B1	Aldose reductase OS=Homo sapiens GN=AKR1B1 PE=1 SV=3	35.83	0	0	0	0	0	0	1	1	0	0	1	NF	NF	NF	55000	NF	55000	0	0	0	1	0
																																								sp|P33240|CSTF2_HUMAN	CSTF2	Cleavage stimulation factor subunit 2 OS=Homo sapiens GN=CSTF2 PE=1 SV=1	60.92	0	0	0	0	0	0	1	1	0	0	1	NF	NF	NF	20000	NF	20000	0	0	0	1	0
																																								sp|P19623|SPEE_HUMAN	SRM	Spermidine synthase OS=Homo sapiens GN=SRM PE=1 SV=1	33.8	0	0	0	0	0	0	1	1	0	0	1	NF	NF	NF	23000	NF	23000	0	0	0	1	0
																																								sp|P47985|UCRI_HUMAN	UQCRFS1	Cytochrome b-c1 complex subunit Rieske, mitochondrial OS=Homo sapiens GN=UQCRFS1 PE=1 SV=2	29.65	0	0	0	0	1	1	0	0	0	0	1	NF	NF	9500	NF	NF	9500	0	0	1	0	0
																																								tr|Q5T1Z4|Q5T1Z4_HUMAN	PUM1	Pumilio homolog 1 OS=Homo sapiens GN=PUM1 PE=1 SV=1	126.68	0	0	0	0	0	0	1	1	0	0	1	NF	NF	NF	9600	NF	9600	0	0	0	1	0
																																								sp|O75879|GATB_HUMAN	GATB	Glutamyl-tRNA(Gln) amidotransferase subunit B, mitochondrial OS=Homo sapiens GN=GATB PE=1 SV=1	61.83	0	0	0	0	1	1	0	0	0	0	1	NF	NF	15000	NF	NF	15000	0	0	1	0	0
																																								sp|Q96EL3|RM53_HUMAN	MRPL53	39S ribosomal protein L53, mitochondrial OS=Homo sapiens GN=MRPL53 PE=1 SV=1	12.1	0	0	0	0	0	0	1	1	0	0	1	NF	NF	NF	49000	NF	49000	0	0	0	1	0
																																								sp|Q6P087|RUSD3_HUMAN	RPUSD3	RNA pseudouridylate synthase domain-containing protein 3 OS=Homo sapiens GN=RPUSD3 PE=1 SV=3	38.44	0	0	0	0	1	1	0	0	0	0	1	NF	NF	2800	NF	NF	2800	0	0	1	0	0
																																								sp|Q9BY44|EIF2A_HUMAN	EIF2A	Eukaryotic translation initiation factor 2A OS=Homo sapiens GN=EIF2A PE=1 SV=3	64.95	0	0	0	0	0	0	1	1	0	0	1	NF	NF	NF	26000	NF	26000	0	0	0	1	0
																																								sp|Q6S5H4|POTEB_HUMAN	POTEB	POTE ankyrin domain family member B OS=Homo sapiens GN=POTEB PE=2 SV=1	65.67	0	0	0	0	0	0	1	1	0	0	1	NF	NF	NF	54000	NF	54000	0	0	0	1	0
																																								sp|P07951|TPM2_HUMAN	TPM2	Tropomyosin beta chain OS=Homo sapiens GN=TPM2 PE=1 SV=1	32.83	0	0	0	0	1	1	0	0	0	0	1	NF	NF	5500	NF	NF	5500	0	0	1	0	0
																																								sp|Q9H307|PININ_HUMAN	PNN	Pinin OS=Homo sapiens GN=PNN PE=1 SV=4	81.56	0	0	0	0	0	0	1	1	0	0	1	NF	NF	NF	39000	NF	39000	0	0	0	1	0
																																								sp|Q96I59|SYNM_HUMAN	NARS2	Probable asparagine--tRNA ligase, mitochondrial OS=Homo sapiens GN=NARS2 PE=1 SV=3	54.06	0	0	0	0	1	1	0	0	0	0	1	NF	NF	6200	NF	NF	6200	0	0	1	0	0
																																								sp|P05090|APOD_HUMAN	APOD	Apolipoprotein D OS=Homo sapiens GN=APOD PE=1 SV=1	21.26	0	0	0	0	1	1	0	0	0	0	1	NF	NF	9800	NF	NF	9800	0	0	1	0	0
