## Supplemental Table 4 for "Characterization and functional interrogation of SARS-CoV-2 RNA interactome"

### Sheet: 7929_matrix
PROTID	GENE	preyFreq	preyAvg_AvgCounts	preySD_AvgCounts	BAIT_AVG_SPC	BAIT_FC_A	BAIT_FC_B	BAIT_SP	IP_SARS_5	IP_SARS_4	IP_SARS_3	IP_SARS_2	IP_SARS_1	IP_CONTROL_4	IP_CONTROL_3	IP_CONTROL_2	IP_CONTROL_1
P04075	ALDOA	1.0	7.2	0.0	7.2	2.46	2.35	1.0	7	7	14	3	5	1	0	0	0
Q15366	PCBP2	1.0	3.2	0.0	3.2	1.85	1.83	1.0	4	4	3	2	3	0	0	0	0
Q15365	PCBP1	1.0	5.8	0.0	5.8	2.51	2.47	1.0	8	6	6	3	6	0	0	0	0
O00425	IGF2BP3	1.0	21.8	0.0	21.8	4.5	4.1	1.0	22	31	34	10	12	0	0	1	0
O60506	SYNCRIP	1.0	19.0	0.0	19.0	3.98	3.54	1.0	33	24	22	9	7	0	0	1	0
Q9HCE1	MOV10	1.0	8.8	0.0	8.8	3.02	2.97	1.0	6	13	16	3	6	0	0	0	0
P14866	HNRNPL	1.0	18.2	0.0	18.2	4.95	4.67	1.0	33	32	13	4	9	0	0	0	0
Q5BKZ1	ZNF326	1.0	4.0	0.0	4.0	2.15	2.07	1.0	6	4	2	3	5	0	0	0	0
O60763	USO1	1.0	7.4	0.0	7.4	2.59	2.55	1.0	7	12	13	2	3	0	0	0	0
P17844	DDX5	1.0	12.2	0.0	12.2	3.59	3.42	1.0	22	20	11	2	6	0	0	0	0
P07195	LDHB	1.0	6.0	0.0	6.0	2.34	2.23	1.0	6	6	9	4	5	1	0	0	0
Q01844	EWSR1	1.0	3.8	0.0	3.8	2.09	2.01	1.0	4	4	5	4	2	0	0	0	0
Q96EP5	DAZAP1	1.0	3.4	0.0	3.4	1.92	1.89	1.0	4	4	3	2	4	0	0	0	0
Q07955	SRSF1	1.0	9.0	0.0	9.0	3.37	3.12	1.0	12	18	2	6	7	0	0	0	0
P0DTC5	P0DTC5	1.0	12.6	0.0	12.6	4.34	3.83	1.0	12	9	15	12	15	1	0	0	0
P43243	MATR3	1.0	15.8	0.0	15.8	4.65	4.6	1.0	22	25	16	5	11	0	0	0	0
Q13283	G3BP1	1.0	33.0	0.0	33.0	4.69	3.79	1.0	31	33	52	25	24	0	0	3	0
Q8N163	CCAR2	1.0	11.2	0.0	11.2	3.74	3.67	1.0	14	17	10	4	11	0	0	0	0
Q7Z2W4	ZC3HAV1	1.0	5.8	0.0	5.8	2.3	2.24	1.0	5	5	14	2	3	0	0	0	0
Q9NZI8	IGF2BP1	1.0	25.0	0.0	25.0	2.7	2.18	1.0	25	33	30	15	22	3	0	4	0
P31943	HNRNPH1	1.0	7.2	0.0	7.2	2.69	2.67	1.0	11	11	7	3	4	0	0	0	0
P31942	HNRNPH3	1.0	10.2	0.0	10.2	3.71	3.6	1.0	13	15	8	7	8	0	0	0	0
P0DTC9	P0DTC9	1.0	534.2	0.0	534.2	28.2	21.01	1.0	601	549	671	403	447	19	4	0	0
Q92499	DDX1	1.0	11.8	0.0	11.8	3.45	3.35	1.0	15	19	18	2	5	0	0	0	0
P38159	RBMX	1.0	18.2	0.0	18.2	3.51	2.96	1.0	31	31	10	4	15	1	0	1	0
Q13310	PABPC4	1.0	6.8	0.0	6.8	2.57	2.55	1.0	7	11	10	3	3	0	0	0	0
Q9Y3I0	RTCB	1.0	12.4	0.0	12.4	3.56	3.43	1.0	16	17	22	2	5	0	0	0	0
Q92615	LARP4B	1.0	4.0	0.0	4.0	1.99	1.99	1.0	5	5	5	2	3	0	0	0	0
P62937	PPIA	1.0	7.4	0.0	7.4	1.56	1.28	1.0	8	9	7	7	6	1	0	1	1
P34932	HSPA4	1.0	4.6	0.0	4.6	2.13	2.12	1.0	4	6	7	2	4	0	0	0	0
P22314	UBA1	1.0	7.4	0.0	7.4	2.67	2.66	1.0	9	10	11	2	5	0	0	0	0
Q14157	UBAP2L	1.0	5.4	0.0	5.4	2.38	2.31	1.0	5	4	9	2	7	0	0	0	0
O14979	HNRNPDL	1.0	5.2	0.0	5.2	2.29	2.24	1.0	9	7	3	2	5	0	0	0	0
Q96PK6	RBM14	1.0	7.4	0.0	7.4	2.87	2.8	1.0	10	11	5	3	8	0	0	0	0
Q9NZB2	FAM120A	1.0	9.6	0.0	9.6	3.03	2.97	1.0	13	15	14	2	4	0	0	0	0
P39019	RPS19	1.0	4.6	0.0	4.6	2.23	2.15	1.0	4	7	6	4	2	0	0	0	0
Q9Y6M1	IGF2BP2	1.0	8.4	0.0	8.4	2.97	2.97	1.0	10	12	11	3	6	0	0	0	0
Q92945	KHSRP	1.0	24.6	0.0	24.6	2.32	1.78	1.0	34	32	17	17	23	3	0	4	1
P48634	PRRC2A	1.0	5.2	0.0	5.2	2.31	2.26	1.0	4	8	6	2	6	0	0	0	0
Q12906	ILF3	1.0	18.2	0.0	18.2	3.81	3.44	1.0	26	31	16	6	12	0	0	1	0
P26599	PTBP1	1.0	11.4	0.0	11.4	3.77	3.7	1.0	18	17	10	6	6	0	0	0	0
Q32P51	HNRNPA1L2	1.0	27.4	0.0	27.4	3.44	2.76	1.0	48	49	16	9	15	2	0	1	1
O43390	HNRNPR	1.0	13.8	0.0	13.8	3.18	2.87	1.0	21	21	11	6	10	0	0	1	0
P27816	MAP4	1.0	6.4	0.0	6.4	2.42	2.4	1.0	8	8	11	2	3	0	0	0	0
Q15717	ELAVL1	1.0	10.0	0.0	10.0	2.43	2.15	1.0	12	14	9	5	10	1	0	1	0
P35637	FUS	1.0	8.2	0.0	8.2	3.14	3.1	1.0	11	9	9	5	7	0	0	0	0
P06744	GPI	1.0	7.4	0.0	7.4	2.83	2.81	1.0	7	10	11	4	5	0	0	0	0
P09651	HNRNPA1	1.0	7.2	0.0	7.2	2.82	2.39	0.99	5	8	4	3	16	1	0	0	0
P62826	RAN	1.0	3.0	0.0	3.0	1.78	1.77	0.99	4	4	3	2	2	0	0	0	0
Q96AE4	FUBP1	1.0	14.8	0.0	14.8	3.53	3.21	0.99	22	20	13	6	13	3	0	0	0
P67809	YBX1	1.0	20.6	0.0	20.6	1.37	1.11	0.99	26	25	34	8	10	1	1	4	2
P50502	ST13	1.0	4.0	0.0	4.0	1.96	1.95	0.99	5	5	6	2	2	0	0	0	0
Q9UN86	G3BP2	1.0	9.4	0.0	9.4	2.91	2.76	0.99	11	12	20	2	2	0	0	0	0
P21333	FLNA	1.0	6.4	0.0	6.4	2.37	2.21	0.99	4	5	19	2	2	0	0	0	0
Q14444	CAPRIN1	1.0	3.0	0.0	3.0	1.77	1.75	0.99	2	4	5	2	2	0	0	0	0
Q99497	PARK7	1.0	3.2	0.0	3.2	2.06	1.9	0.99	3	3	3	5	2	0	0	0	0
P11940	PABPC1	1.0	27.0	0.0	27.0	4.46	3.87	0.99	34	30	36	13	22	7	0	0	0
O00151	PDLIM1	1.0	2.4	0.0	2.4	1.67	1.64	0.99	2	3	3	2	2	0	0	0	0
Q16629	SRSF7	1.0	3.2	0.0	3.2	1.85	1.83	0.99	5	4	2	2	3	0	0	0	0
Q15056	EIF4H	1.0	2.4	0.0	2.4	1.67	1.64	0.99	2	4	2	2	2	0	0	0	0
P78371	CCT2	1.0	3.0	0.0	3.0	1.84	1.79	0.99	2	2	5	2	4	0	0	0	0
P0DTD1	P0DTD1	1.0	10.2	0.0	10.2	2.08	1.77	0.98	10	8	24	2	7	0	1	0	0
Q13263	TRIM28	1.0	4.2	0.0	4.2	1.93	1.82	0.98	4	5	4	2	6	1	0	0	0
P23246	SFPQ	1.0	13.4	0.0	13.4	2.62	2.24	0.98	21	20	12	2	12	0	0	0	1
P22626	HNRNPA2B1	1.0	37.4	0.0	37.4	2.62	1.96	0.98	65	60	22	9	31	5	0	3	2
P52272	HNRNPM	1.0	47.4	0.0	47.4	4.65	3.52	0.98	99	72	28	10	28	7	0	2	0
P08238	HSP90AB1	1.0	4.4	0.0	4.4	1.9	1.84	0.98	6	5	5	2	4	1	0	0	0
P55795	HNRNPH2	1.0	10.8	0.0	10.8	3.02	2.62	0.98	15	15	5	7	12	3	0	0	0
B2RXH8	HNRNPCL2	1.0	6.8	0.0	6.8	2.24	2.08	0.98	10	10	6	4	4	2	0	0	0
Q08211	DHX9	1.0	14.8	0.0	14.8	3.52	3.17	0.98	27	24	11	3	9	2	0	0	0
Q15233	NONO	1.0	17.0	0.0	17.0	4.07	3.52	0.98	31	35	10	2	7	1	0	0	0
Q14974	KPNB1	1.0	5.8	0.0	5.8	2.37	2.13	0.98	2	4	13	5	5	1	0	0	0
Q92841	DDX17	1.0	14.6	0.0	14.6	2.22	1.86	0.97	21	19	14	5	14	3	0	2	0
P51991	HNRNPA3	1.0	11.8	0.0	11.8	2.96	2.65	0.97	25	18	8	3	5	2	0	0	0
Q8NC51	SERBP1	1.0	8.8	0.0	8.8	1.44	1.21	0.97	9	12	16	3	4	0	0	0	2
O15523	DDX3Y	1.0	4.0	0.0	4.0	1.77	1.71	0.96	4	6	6	2	2	1	0	0	0
Q00839	HNRNPU	1.0	17.4	0.0	17.4	2.14	1.7	0.96	24	22	14	6	21	4	0	3	0
P00558	PGK1	1.0	8.6	0.0	8.6	2.24	2.02	0.95	10	10	12	5	6	4	0	0	0
Q14103	HNRNPD	1.0	8.6	0.0	8.6	1.95	1.69	0.94	15	16	6	2	4	1	0	1	0
P0DTC2	P0DTC2	1.0	24.0	0.0	24.0	1.53	1.11	0.94	19	21	60	12	8	5	5	0	0
P19338	NCL	1.0	14.4	0.0	14.4	1.0	0.85	0.94	19	21	14	7	11	3	2	3	2
P63244	RACK1	1.0	7.0	0.0	7.0	1.12	0.92	0.93	7	11	8	4	5	2	0	2	1
P31948	STIP1	1.0	3.0	0.0	3.0	1.6	1.53	0.93	2	3	6	2	2	1	0	0	0
P16989	YBX3	1.0	9.6	0.0	9.6	1.02	0.77	0.93	8	9	13	9	9	0	0	6	1
P07910	HNRNPC	1.0	14.0	0.0	14.0	2.33	1.93	0.93	26	24	8	4	8	4	0	1	0
P11586	MTHFD1	1.0	9.4	0.0	9.4	2.23	1.99	0.92	7	11	19	3	7	4	0	0	0
Q9NQ39	RPS10P5	1.0	2.0	0.0	2.0	1.17	1.05	0.9	2	2	2	2	2	0	0	1	0
P61978	HNRNPK	1.0	38.0	0.0	38.0	2.23	1.95	0.88	64	63	28	11	24	11	1	3	1
P49327	FASN	1.0	9.0	0.0	9.0	1.66	1.35	0.85	7	6	20	6	6	6	0	1	0
P23396	RPS3	1.0	13.2	0.0	13.2	0.8	0.63	0.82	17	17	17	5	10	1	0	4	5
P50990	CCT8	1.0	4.0	0.0	4.0	1.49	1.36	0.81	4	4	8	2	2	3	0	0	0
Q96PU8	QKI	1.0	5.2	0.0	5.2	2.18	2.01	0.8	7	8	4	0	7	0	0	0	0
Q9BY77	POLDIP3	1.0	4.6	0.0	4.6	2.04	1.88	0.8	7	8	2	0	6	0	0	0	0
Q96KR1	ZFR	1.0	2.8	0.0	2.8	1.64	1.57	0.8	3	5	2	0	4	0	0	0	0
Q13151	HNRNPA0	1.0	8.0	0.0	8.0	2.72	2.54	0.8	16	14	4	1	5	0	0	0	0
Q9BUJ2	HNRNPUL1	1.0	4.0	0.0	4.0	1.87	1.76	0.8	7	7	2	0	4	0	0	0	0
P16152	CBR1	1.0	4.2	0.0	4.2	1.9	1.88	0.8	4	8	6	1	2	0	0	0	0
Q9UKM9	RALY	1.0	4.8	0.0	4.8	2.09	2.04	0.8	8	8	3	1	4	0	0	0	0
Q00577	PURA	1.0	3.4	0.0	3.4	1.68	1.63	0.8	6	5	4	0	2	0	0	0	0
P62316	SNRPD2	1.0	3.6	0.0	3.6	1.81	1.73	0.8	4	8	4	2	0	0	0	0	0
O43809	NUDT21	1.0	5.0	0.0	5.0	2.06	1.99	0.8	9	10	3	1	2	0	0	0	0
Q9UQ80	PA2G4	1.0	4.8	0.0	4.8	1.93	1.84	0.8	7	8	7	0	2	0	0	0	0
P37802	TAGLN2	1.0	3.2	0.0	3.2	1.86	1.8	0.8	3	4	5	3	1	0	0	0	0
Q00341	HDLBP	1.0	8.8	0.0	8.8	2.72	2.48	0.8	13	16	11	0	4	0	0	0	0
Q8NCA5	FAM98A	1.0	4.0	0.0	4.0	1.91	1.9	0.8	5	6	5	1	3	0	0	0	0
P0DTD2	P0DTD2	1.0	3.6	0.0	3.6	2.21	2.02	0.8	4	1	4	5	4	0	0	0	0
Q96I24	FUBP3	1.0	9.6	0.0	9.6	3.02	2.69	0.8	16	16	8	0	8	0	0	0	0
P52597	HNRNPF	1.0	6.8	0.0	6.8	2.4	2.22	0.8	11	12	6	0	5	0	0	0	0
P52292	KPNA2	1.0	5.0	0.0	5.0	2.03	1.93	0.8	5	8	8	0	4	0	0	0	0
Q9BWF3	RBM4	1.0	3.4	0.0	3.4	1.8	1.78	0.8	5	6	2	1	3	0	0	0	0
Q15424	SAFB	1.0	4.8	0.0	4.8	2.05	2.02	0.8	7	9	4	1	3	0	0	0	0
Q9NWU5	MRPL22	1.0	2.6	0.0	2.6	1.54	1.51	0.8	4	4	3	0	2	0	0	0	0
Q7KZF4	SND1	1.0	7.8	0.0	7.8	2.6	2.38	0.8	7	11	15	0	6	0	0	0	0
P13010	XRCC5	1.0	3.6	0.0	3.6	1.72	1.66	0.8	5	7	4	0	2	0	0	0	0
P26196	DDX6	1.0	3.0	0.0	3.0	1.6	1.57	0.8	3	5	5	0	2	0	0	0	0
Q1KMD3	HNRNPUL2	1.0	4.6	0.0	4.6	1.9	1.79	0.8	9	9	3	0	2	0	0	0	0
Q9Y3F4	STRAP	1.0	3.0	0.0	3.0	1.73	1.72	0.8	4	3	4	1	3	0	0	0	0
P46060	RANGAP1	1.0	3.8	0.0	3.8	1.83	1.78	0.8	3	3	10	1	2	0	0	0	0
P62249	RPS16	1.0	3.6	0.0	3.6	1.72	1.66	0.8	5	6	5	0	2	0	0	0	0
Q8WWM7	ATXN2L	1.0	4.6	0.0	4.6	2.08	1.94	0.8	0	5	13	2	3	0	0	0	0
Q7Z417	NUFIP2	1.0	2.8	0.0	2.8	1.57	1.54	0.8	3	4	5	0	2	0	0	0	0
P55265	ADAR	1.0	4.0	0.0	4.0	2.03	1.94	0.8	6	8	0	2	4	0	0	0	0
Q9P2E9	RRBP1	1.0	3.8	0.0	3.8	1.78	1.66	0.8	2	3	11	0	3	0	0	0	0
O00303	EIF3F	1.0	3.0	0.0	3.0	1.76	1.72	0.8	2	3	5	1	4	0	0	0	0
P78527	PRKDC	1.0	12.6	0.0	12.6	3.57	3.14	0.8	15	24	15	0	9	0	0	0	0
P61247	RPS3A	1.0	4.6	0.0	4.6	1.89	1.81	0.8	6	7	8	0	2	0	0	0	0
Q12905	ILF2	1.0	9.0	0.0	9.0	2.8	2.55	0.8	15	11	14	0	5	0	0	0	0
P12956	XRCC6	1.0	8.6	0.0	8.6	2.51	2.32	0.8	14	16	8	1	4	1	0	0	0
Q9Y224	C14ORF166	1.0	3.8	0.0	3.8	1.88	1.86	0.8	5	5	6	2	1	0	0	0	0
P82979	SARNP	1.0	3.2	0.0	3.2	1.72	1.65	0.8	4	5	3	0	4	0	0	0	0
Q92900	UPF1	1.0	10.4	0.0	10.4	3.1	2.79	0.8	11	15	19	0	7	0	0	0	0
Q14694	USP10	1.0	3.2	0.0	3.2	1.64	1.58	0.8	3	3	8	0	2	0	0	0	0
P46109	CRKL	1.0	2.2	0.0	2.2	1.56	1.51	0.79	2	3	4	2	0	0	0	0	0
P31483	TIA1	1.0	3.2	0.0	3.2	1.82	1.78	0.79	6	5	1	2	2	0	0	0	0
P60866	RPS20	1.0	2.2	0.0	2.2	1.65	1.55	0.79	3	3	2	3	0	0	0	0	0
P13639	EEF2	1.0	11.8	0.0	11.8	1.86	1.56	0.79	16	14	22	3	4	5	0	1	0
Q13148	TARDBP	1.0	2.6	0.0	2.6	1.7	1.66	0.79	4	2	2	1	4	0	0	0	0
Q9BSD7	NTPCR	1.0	2.2	0.0	2.2	1.47	1.44	0.79	3	3	3	0	2	0	0	0	0
Q93079	HIST1H2BH	1.0	1.8	0.0	1.8	1.48	1.47	0.79	2	2	2	1	2	0	0	0	0
Q04637	EIF4G1	1.0	3.8	0.0	3.8	1.87	1.82	0.79	2	6	8	2	1	0	0	0	0
O43684	BUB3	1.0	2.2	0.0	2.2	1.47	1.44	0.79	3	4	2	0	2	0	0	0	0
P30050	RPL12	1.0	2.4	0.0	2.4	1.59	1.58	0.79	3	3	3	1	2	0	0	0	0
Q71DI3	HIST2H3A;HIST2H3D;HI...	1.0	2.2	0.0	2.2	1.47	1.44	0.79	3	3	3	0	2	0	0	0	0
Q659C4	LARP1B	1.0	1.6	0.0	1.6	1.36	1.34	0.79	2	2	2	0	2	0	0	0	0
O75369	FLNB	1.0	5.4	0.0	5.4	2.1	1.9	0.79	3	2	19	1	2	0	0	0	0
P09874	PARP1	1.0	9.4	0.0	9.4	2.34	2.0	0.79	14	17	12	0	4	2	0	0	0
P84103	SRSF3	1.0	2.0	0.0	2.0	1.47	1.43	0.79	3	2	2	0	3	0	0	0	0
Q9BVA1	TUBB2B	1.0	5.6	0.0	5.6	1.01	0.84	0.78	4	3	7	4	10	2	1	1	1
P29692	EEF1D	1.0	2.6	0.0	2.6	1.16	1.03	0.78	2	2	5	2	2	1	0	1	0
P54652	HSPA2	1.0	5.0	0.0	5.0	1.35	1.19	0.78	6	6	8	1	4	2	0	1	0
P29401	TKT	1.0	3.8	0.0	3.8	1.51	1.37	0.77	5	4	6	0	4	2	0	0	0
O43707	ACTN4	1.0	4.4	0.0	4.4	1.19	1.03	0.76	3	5	10	1	3	1	1	0	0
Q14240	EIF4A2	1.0	6.0	0.0	6.0	0.89	0.84	0.75	6	8	9	3	4	3	1	1	1
P0DMV9	HSPA1B	1.0	15.8	0.0	15.8	0.75	0.57	0.74	12	11	22	12	22	5	3	6	4
O00148	DDX39A	1.0	4.2	0.0	4.2	1.61	1.49	0.73	7	8	2	1	3	2	0	0	0
P24666	ACP1	1.0	1.8	0.0	1.8	1.14	1.02	0.72	1	2	2	2	2	0	0	1	0
P30086	PEBP1	1.0	2.8	0.0	2.8	1.21	1.06	0.72	2	4	4	3	1	1	0	1	0
P00338	LDHA	1.0	6.4	0.0	6.4	0.74	0.64	0.71	7	8	8	5	4	3	1	2	2
P23526	AHCY	1.0	3.0	0.0	3.0	1.33	1.22	0.71	3	4	6	0	2	2	0	0	0
Q58FF7	HSP90AB3P	1.0	2.8	0.0	2.8	0.87	0.71	0.68	2	2	6	0	4	0	0	1	1
P62277	RPS13	1.0	5.4	0.0	5.4	0.78	0.63	0.68	9	6	6	3	3	2	0	2	2
P40227	CCT6A	1.0	2.6	0.0	2.6	1.27	1.16	0.65	2	2	7	0	2	2	0	0	0
O43175	PHGDH	1.0	6.0	0.0	6.0	1.08	0.89	0.64	7	7	7	3	6	6	0	2	0
P06733	ENO1	1.0	16.2	0.0	16.2	0.71	0.61	0.63	21	22	20	8	10	7	4	4	3
P07900	HSP90AA1	1.0	8.0	0.0	8.0	1.16	0.97	0.63	12	10	12	2	4	6	0	2	0
P62258	YWHAE	1.0	10.4	0.0	10.4	1.21	0.98	0.63	11	15	17	5	4	7	0	3	0
P34931	HSPA1L	1.0	12.6	0.0	12.6	0.62	0.47	0.62	12	10	13	9	19	4	3	5	5
P54577	YARS	1.0	5.0	0.0	5.0	1.71	1.5	0.6	5	10	10	0	0	1	0	0	0
Q9Y3U8	RPL36	1.0	2.4	0.0	2.4	1.43	1.38	0.6	4	5	3	0	0	0	0	0	0
Q9HB71	CACYBP	1.0	3.2	0.0	3.2	1.57	1.49	0.6	5	6	5	0	0	0	0	0	0
Q96P16	RPRD1A	1.0	2.6	0.0	2.6	1.47	1.41	0.6	4	6	3	0	0	0	0	0	0
Q9NUD5	ZCCHC3	1.0	2.6	0.0	2.6	1.47	1.41	0.6	4	4	5	0	0	0	0	0	0
P55010	EIF5	1.0	1.8	0.0	1.8	1.32	1.29	0.6	3	3	3	0	0	0	0	0	0
P06748	NPM1	1.0	4.6	0.0	4.6	1.83	1.68	0.6	9	7	7	0	0	0	0	0	0
P00918	CA2	1.0	2.4	0.0	2.4	1.3	1.21	0.6	4	4	4	0	0	1	0	0	0
P52209	PGD	1.0	3.8	0.0	3.8	1.22	1.09	0.6	5	5	7	1	1	1	0	1	0
P61981	YWHAG	1.0	2.6	0.0	2.6	1.58	1.56	0.6	2	3	6	1	1	0	0	0	0
E9PAU2	RAVER1	1.0	2.2	0.0	2.2	1.4	1.35	0.6	5	4	2	0	0	0	0	0	0
O75534	CSDE1	1.0	4.0	0.0	4.0	1.72	1.59	0.6	7	4	9	0	0	0	0	0	0
Q15029	EFTUD2	1.0	3.2	0.0	3.2	1.61	1.55	0.6	5	7	3	0	1	0	0	0	0
P27635	RPL10	1.0	2.0	0.0	2.0	1.36	1.32	0.6	4	4	2	0	0	0	0	0	0
O00571	DDX3X	1.0	2.0	0.0	2.0	1.39	1.37	0.6	2	3	4	0	1	0	0	0	0
P11142	HSPA8	1.0	16.6	0.0	16.6	0.53	0.44	0.6	22	25	22	7	7	7	2	7	7
Q96DV4	MRPL38	1.0	2.4	0.0	2.4	1.3	1.21	0.6	4	4	4	0	0	1	0	0	0
P31939	ATIC	1.0	2.6	0.0	2.6	1.52	1.46	0.6	0	5	6	0	2	0	0	0	0
Q16630	CPSF6	1.0	2.2	0.0	2.2	1.59	1.56	0.6	3	3	1	1	3	0	0	0	0
Q9UN81	L1RE1	1.0	2.8	0.0	2.8	1.53	1.49	0.6	3	5	5	0	1	0	0	0	0
Q8N684	CPSF7	1.0	3.6	0.0	3.6	1.8	1.66	0.6	7	7	0	0	4	0	0	0	0
Q9Y3Y2	CHTOP	1.0	4.2	0.0	4.2	1.8	1.69	0.6	9	7	4	0	1	0	0	0	0
O00299	CLIC1	1.0	2.6	0.0	2.6	1.59	1.58	0.6	4	3	4	1	1	0	0	0	0
Q9GZV4	EIF5A2	1.0	2.2	0.0	2.2	1.51	1.51	0.6	3	3	3	1	1	0	0	0	0
Q02790	FKBP4	1.0	2.4	0.0	2.4	1.46	1.43	0.6	3	3	5	0	1	0	0	0	0
P62495	ETF1	1.0	1.6	0.0	1.6	1.28	1.26	0.6	2	3	3	0	0	0	0	0	0
P50395	GDI2	1.0	2.4	0.0	2.4	1.55	1.54	0.6	3	2	5	1	1	0	0	0	0
P62140	PPP1CB	1.0	2.6	0.0	2.6	1.5	1.47	0.6	3	5	4	0	1	0	0	0	0
Q96AG4	LRRC59	1.0	2.6	0.0	2.6	1.55	1.51	0.6	3	3	6	1	0	0	0	0	0
Q14498	RBM39	1.0	2.8	0.0	2.8	1.72	1.57	0.6	4	4	0	0	6	0	0	0	0
P62136	PPP1CA	1.0	4.0	0.0	4.0	1.72	1.6	0.6	7	6	7	0	0	0	0	0	0
Q8NHW5	RPLP0P6	1.0	1.8	0.0	1.8	1.32	1.29	0.6	3	3	3	0	0	0	0	0	0
Q9Y676	MRPS18B	1.0	3.2	0.0	3.2	1.58	1.49	0.6	7	6	3	0	0	0	0	0	0
Q9Y295	DRG1	1.0	3.4	0.0	3.4	1.61	1.52	0.6	7	4	6	0	0	0	0	0	0
O14908	GIPC1	1.0	4.2	0.0	4.2	1.83	1.76	0.6	6	7	7	1	0	0	0	0	0
P55209	NAP1L1	1.0	2.8	0.0	2.8	1.36	1.26	0.6	5	4	5	0	0	1	0	0	0
Q52LJ0	FAM98B	1.0	2.6	0.0	2.6	1.47	1.41	0.6	4	5	4	0	0	0	0	0	0
Q14671	PUM1	1.0	5.4	0.0	5.4	1.97	1.78	0.6	9	9	9	0	0	0	0	0	0
Q9BXP5	SRRT	1.0	4.0	0.0	4.0	1.8	1.64	0.6	8	10	0	0	2	0	0	0	0
Q06787	FMR1	1.0	2.2	0.0	2.2	1.39	1.34	0.6	2	5	4	0	0	0	0	0	0
P08133	ANXA6	1.0	3.2	0.0	3.2	1.61	1.55	0.6	4	4	7	0	1	0	0	0	0
P09972	ALDOC	1.0	2.6	0.0	2.6	1.46	1.4	0.6	3	6	4	0	0	0	0	0	0
P30419	NMT1	1.0	1.6	0.0	1.6	1.29	1.26	0.6	3	2	3	0	0	0	0	0	0
Q09028	RBBP4	1.0	1.6	0.0	1.6	1.29	1.26	0.6	3	3	2	0	0	0	0	0	0
Q04760	GLO1	1.0	1.8	0.0	1.8	1.32	1.29	0.6	3	3	3	0	0	0	0	0	0
P46781	RPS9	1.0	5.8	0.0	5.8	0.71	0.55	0.6	8	11	7	0	3	4	1	0	2
Q96DH6	MSI2	1.0	2.4	0.0	2.4	1.51	1.48	0.6	3	4	4	1	0	0	0	0	0
Q9P015	MRPL15	1.0	1.6	0.0	1.6	1.29	1.26	0.6	3	2	3	0	0	0	0	0	0
P49750	YLPM1	1.0	2.8	0.0	2.8	1.65	1.55	0.6	6	4	0	0	4	0	0	0	0
P14678	SNRPB	1.0	3.4	0.0	3.4	1.62	1.51	0.6	7	7	3	0	0	0	0	0	0
P18621	RPL17	1.0	1.6	0.0	1.6	1.29	1.26	0.6	3	2	3	0	0	0	0	0	0
P09012	SNRPA	1.0	2.2	0.0	2.2	1.47	1.43	0.6	4	4	1	0	2	0	0	0	0
Q86V81	ALYREF	1.0	2.6	0.0	2.6	1.67	1.62	0.6	3	6	1	2	1	0	0	0	0
B2R5W2	HNRNPC	1.0	1.8	0.0	1.8	1.33	1.29	0.6	4	3	2	0	0	0	0	0	0
Q8WUM4	PDCD6IP	1.0	5.2	0.0	5.2	1.96	1.79	0.6	5	6	14	0	1	0	0	0	0
Q15637	SF1	1.0	2.8	0.0	2.8	1.62	1.53	0.6	6	5	0	0	3	0	0	0	0
P20073	ANXA7	1.0	2.0	0.0	2.0	1.48	1.48	0.6	3	3	2	1	1	0	0	0	0
P06493	CDK1	1.0	4.2	0.0	4.2	1.75	1.63	0.6	6	7	8	0	0	0	0	0	0
P62244	RPS15A	1.0	2.4	0.0	2.4	1.43	1.37	0.6	3	6	3	0	0	0	0	0	0
Q9BZZ5	API5	1.0	2.0	0.0	2.0	1.48	1.47	0.6	2	3	3	1	1	0	0	0	0
Q99613	EIF3C	1.0	2.4	0.0	2.4	1.46	1.42	0.6	2	3	6	0	1	0	0	0	0
Q13435	SF3B2	1.0	3.0	0.0	3.0	1.54	1.44	0.6	5	8	2	0	0	0	0	0	0
P50995	ANXA11	1.0	1.6	0.0	1.6	1.28	1.26	0.6	2	3	3	0	0	0	0	0	0
Q99729	HNRNPAB	1.0	4.8	0.0	4.8	1.69	1.49	0.6	9	10	5	0	0	1	0	0	0
P27824	CANX	1.0	2.2	0.0	2.2	1.39	1.34	0.6	2	3	6	0	0	0	0	0	0
Q86UE4	MTDH	1.0	3.4	0.0	3.4	1.63	1.55	0.6	2	5	9	0	1	0	0	0	0
Q6PKG0	LARP1	1.0	7.8	0.0	7.8	2.43	2.15	0.6	10	15	13	0	1	0	0	0	0
Q14011	CIRBP	1.0	1.6	0.0	1.6	1.29	1.26	0.6	3	3	2	0	0	0	0	0	0
P40925	MDH1	1.0	1.8	0.0	1.8	1.36	1.34	0.6	3	2	3	0	1	0	0	0	0
Q9Y266	NUDC	1.0	1.8	0.0	1.8	1.32	1.29	0.6	2	4	3	0	0	0	0	0	0
P13797	PLS3	1.0	3.4	0.0	3.4	1.64	1.57	0.6	4	4	8	0	1	0	0	0	0
Q86UP2	KTN1	1.0	3.6	0.0	3.6	1.67	1.54	0.6	2	3	12	0	1	0	0	0	0
Q9UHX1	PUF60	1.0	4.0	0.0	4.0	1.87	1.74	0.6	7	8	1	0	4	0	0	0	0
P20042	EIF2S2	1.0	2.8	0.0	2.8	1.5	1.43	0.6	3	4	7	0	0	0	0	0	0
Q7L1Q6	BZW1	1.0	2.0	0.0	2.0	1.36	1.32	0.6	3	4	3	0	0	0	0	0	0
Q9Y383	LUC7L2	1.0	1.8	0.0	1.8	1.43	1.39	0.6	3	2	1	0	3	0	0	0	0
Q13242	SRSF9	1.0	5.8	0.0	5.8	2.24	2.08	0.6	11	13	1	1	3	0	0	0	0
Q00688	FKBP3	1.0	2.8	0.0	2.8	1.5	1.44	0.6	4	6	4	0	0	0	0	0	0
O95793	STAU1	1.0	2.8	0.0	2.8	1.65	1.62	0.6	3	1	7	1	2	0	0	0	0
P09429	HMGB1	1.0	1.6	0.0	1.6	1.29	1.26	0.6	3	3	2	0	0	0	0	0	0
Q9P2K5	MYEF2	1.0	2.2	0.0	2.2	1.59	1.55	0.6	4	3	0	1	3	0	0	0	0
Q8WXF1	PSPC1	1.0	2.8	0.0	2.8	1.54	1.5	0.6	5	5	3	0	1	0	0	0	0
P61204	ARF3	1.0	2.0	0.0	2.0	1.36	1.32	0.6	3	3	4	0	0	0	0	0	0
Q92973	TNPO1	1.0	2.8	0.0	2.8	1.5	1.44	0.6	4	5	5	0	0	0	0	0	0
P82933	MRPS9	1.0	1.4	0.0	1.4	1.25	1.23	0.59	3	2	2	0	0	0	0	0	0
P51114	FXR1	1.0	1.2	0.0	1.2	1.22	1.2	0.59	2	2	2	0	0	0	0	0	0
P08579	SNRPB2	1.0	2.0	0.0	2.0	1.39	1.36	0.59	2	5	2	0	1	0	0	0	0
P61081	UBE2M	1.0	1.4	0.0	1.4	1.25	1.23	0.59	2	3	2	0	0	0	0	0	0
Q8TB72	PUM2	1.0	1.2	0.0	1.2	1.22	1.2	0.59	2	2	2	0	0	0	0	0	0
Q13596	SNX1	1.0	1.4	0.0	1.4	1.25	1.23	0.59	2	2	3	0	0	0	0	0	0
Q96EY1	DNAJA3	1.0	1.2	0.0	1.2	1.22	1.2	0.59	2	2	2	0	0	0	0	0	0
B2RPK0	HMGB1P1	1.0	1.2	0.0	1.2	1.22	1.2	0.59	2	2	2	0	0	0	0	0	0
P62318	SNRPD3	1.0	1.2	0.0	1.2	1.22	1.2	0.59	2	2	2	0	0	0	0	0	0
P62314	SNRPD1	1.0	1.4	0.0	1.4	1.25	1.23	0.59	3	2	2	0	0	0	0	0	0
P39748	FEN1	1.0	1.6	0.0	1.6	1.36	1.33	0.59	2	3	1	0	2	0	0	0	0
P31153	MAT2A	1.0	2.0	0.0	2.0	1.51	1.5	0.59	2	1	4	1	2	0	0	0	0
P18206	VCL	1.0	4.4	0.0	4.4	1.22	0.97	0.59	0	4	15	0	3	0	0	0	1
P26641	EEF1G	1.0	4.8	0.0	4.8	1.03	0.86	0.59	5	4	9	3	3	4	0	2	0
Q01085	TIAL1	1.0	1.6	0.0	1.6	1.36	1.33	0.59	2	3	1	0	2	0	0	0	0
Q9BYJ9	YTHDF1	1.0	1.2	0.0	1.2	1.22	1.2	0.59	2	2	2	0	0	0	0	0	0
Q92552	MRPS27	1.0	2.4	0.0	2.4	1.3	1.21	0.59	4	3	5	0	0	1	0	0	0
Q6ZN17	LIN28B	1.0	1.6	0.0	1.6	1.28	1.26	0.59	2	4	2	0	0	0	0	0	0
Q9Y285	FARSA	1.0	1.6	0.0	1.6	1.28	1.26	0.59	2	2	4	0	0	0	0	0	0
Q9BYD3	MRPL4	1.0	1.4	0.0	1.4	1.32	1.3	0.59	2	1	2	0	2	0	0	0	0
O43583	DENR	1.0	1.4	0.0	1.4	1.25	1.23	0.59	3	2	2	0	0	0	0	0	0
Q16540	MRPL23	1.0	1.2	0.0	1.2	1.22	1.2	0.59	2	2	2	0	0	0	0	0	0
P60174	TPI1	1.0	1.6	0.0	1.6	1.32	1.31	0.59	2	3	2	0	1	0	0	0	0
O60841	EIF5B	1.0	1.2	0.0	1.2	1.22	1.2	0.59	2	2	2	0	0	0	0	0	0
P15531	NME1	1.0	1.6	0.0	1.6	1.37	1.35	0.59	2	2	3	1	0	0	0	0	0
Q9H9J2	MRPL44	1.0	1.4	0.0	1.4	1.25	1.23	0.59	2	2	3	0	0	0	0	0	0
Q14151	SAFB2	1.0	1.6	0.0	1.6	1.36	1.33	0.59	2	3	1	0	2	0	0	0	0
P12277	CKB	1.0	10.4	0.0	10.4	0.91	0.81	0.59	11	16	14	5	6	8	2	1	1
Q58FF6	HSP90AB4P	1.0	1.6	0.0	1.6	1.28	1.26	0.59	2	2	4	0	0	0	0	0	0
Q96SB4	SRPK1	1.0	1.4	0.0	1.4	1.25	1.23	0.59	2	2	3	0	0	0	0	0	0
Q9NSD9	FARSB	1.0	1.8	0.0	1.8	1.36	1.34	0.59	2	2	4	0	1	0	0	0	0
Q13247	SRSF6	1.0	1.4	0.0	1.4	1.32	1.3	0.59	2	2	1	0	2	0	0	0	0
Q96FW1	OTUB1	1.0	1.8	0.0	1.8	1.44	1.44	0.59	2	3	2	1	1	0	0	0	0
P43487	RANBP1	1.0	1.6	0.0	1.6	1.28	1.26	0.59	2	2	4	0	0	0	0	0	0
P60842	EIF4A1	1.0	4.6	0.0	4.6	1.39	1.18	0.58	9	5	9	0	0	3	0	0	0
P38919	EIF4A3	1.0	3.8	0.0	3.8	1.67	1.54	0.58	7	9	0	1	2	1	0	0	0
P50991	CCT4	1.0	2.6	0.0	2.6	1.32	1.22	0.58	2	4	7	0	0	1	0	0	0
P62269	RPS18	1.0	3.0	0.0	3.0	0.76	0.63	0.57	3	5	6	0	1	0	0	0	2
Q9UNX3	RPL26L1	1.0	1.6	0.0	1.6	1.07	0.94	0.57	3	3	0	2	0	0	0	1	0
P15880	RPS2	1.0	3.2	0.0	3.2	0.74	0.6	0.57	4	4	4	0	4	2	0	3	0
Q92665	MRPS31	1.0	1.8	0.0	1.8	1.19	1.13	0.57	2	4	3	0	0	1	0	0	0
P13995	MTHFD2	1.0	1.8	0.0	1.8	1.2	1.13	0.57	3	4	2	0	0	1	0	0	0
P63261	ACTG1	1.0	7.0	0.0	7.0	0.67	0.58	0.56	10	8	6	5	6	4	3	2	1
P60660	MYL6	1.0	2.0	0.0	2.0	1.34	1.29	0.56	2	2	4	1	1	1	0	0	0
P17987	TCP1	1.0	2.4	0.0	2.4	1.35	1.24	0.56	2	0	8	0	2	1	0	0	0
P62701	RPS4X	1.0	6.0	0.0	6.0	0.52	0.41	0.56	8	8	6	3	5	1	1	3	4
P23528	CFL1	1.0	2.6	0.0	2.6	1.31	1.23	0.55	3	4	4	1	1	2	0	0	0
P63104	YWHAZ	1.0	2.6	0.0	2.6	1.31	1.23	0.55	3	4	4	1	1	2	0	0	0
Q53F64	Q53F64	1.0	1.8	0.0	1.8	1.34	1.29	0.55	2	3	1	1	2	1	0	0	0
P62424	RPL7A	1.0	4.2	0.0	4.2	0.52	0.39	0.55	6	9	6	0	0	2	0	3	2
P62750	RPL23A	1.0	2.8	0.0	2.8	0.72	0.6	0.54	4	5	3	1	1	0	0	2	1
Q14568	HSP90AA2P	1.0	2.2	0.0	2.2	0.87	0.74	0.53	3	2	3	2	1	1	0	2	0
Q02878	RPL6	1.0	3.4	0.0	3.4	1.16	0.96	0.52	6	7	0	0	4	5	0	0	0
P62851	RPS25	1.0	3.0	0.0	3.0	0.62	0.49	0.52	4	5	6	0	0	2	0	2	1
P27348	YWHAQ	1.0	2.6	0.0	2.6	1.31	1.22	0.52	2	3	6	1	1	2	0	0	0
P12081	HARS	1.0	1.8	0.0	1.8	1.09	1.01	0.52	3	2	4	0	0	2	0	0	0
Q58FF8	HSP90AB2P	1.0	3.2	0.0	3.2	0.66	0.6	0.51	4	3	5	1	3	2	1	1	1
Q00610	CLTC	1.0	3.4	0.0	3.4	1.32	1.12	0.5	2	2	13	0	0	2	0	0	0
P82650	MRPS22	1.0	2.6	0.0	2.6	1.04	0.9	0.5	6	4	3	0	0	4	0	0	0
P08865	RPSA	1.0	6.6	0.0	6.6	0.57	0.48	0.49	7	8	9	5	4	3	2	5	1
Q9Y3D9	MRPS23	1.0	2.6	0.0	2.6	1.1	0.97	0.49	5	4	3	1	0	4	0	0	0
P42704	LRPPRC	1.0	20.8	0.0	20.8	0.83	0.53	0.44	27	30	41	0	6	31	3	0	0
P07954	FH	1.0	2.2	0.0	2.2	0.91	0.8	0.43	3	4	4	0	0	5	0	0	0
Q9Y2R9	MRPS7	1.0	2.0	0.0	2.0	1.37	1.3	0.4	5	5	0	0	0	0	0	0	0
P51858	HDGF	1.0	1.2	0.0	1.2	1.22	1.19	0.4	4	2	0	0	0	0	0	0	0
Q13838	DDX39B	1.0	2.4	0.0	2.4	1.48	1.4	0.4	6	5	0	0	1	0	0	0	0
O43347	MSI1	1.0	1.2	0.0	1.2	1.22	1.2	0.4	2	3	1	0	0	0	0	0	0
O75821	EIF3G	1.0	1.8	0.0	1.8	1.43	1.41	0.4	0	3	4	1	1	0	0	0	0
P08621	SNRNP70	1.0	1.2	0.0	1.2	1.22	1.19	0.4	2	4	0	0	0	0	0	0	0
Q9NR30	DDX21	1.0	1.4	0.0	1.4	1.25	1.21	0.4	2	5	0	0	0	0	0	0	0
P07814	EPRS	1.0	2.4	0.0	2.4	1.49	1.36	0.4	0	0	10	0	2	0	0	0	0
Q71RC2	LARP4	1.0	3.0	0.0	3.0	1.56	1.43	0.4	0	3	11	0	1	0	0	0	0
P49915	GMPS	1.0	1.2	0.0	1.2	1.22	1.2	0.4	3	2	1	0	0	0	0	0	0
Q9NUU7	DDX19A	1.0	1.6	0.0	1.6	1.4	1.4	0.4	1	2	3	1	1	0	0	0	0
Q6UN15	FIP1L1	1.0	2.0	0.0	2.0	1.4	1.35	0.4	4	5	0	0	1	0	0	0	0
Q14966	ZNF638	1.0	1.8	0.0	1.8	1.36	1.32	0.4	4	4	0	0	1	0	0	0	0
P18754	RCC1	1.0	1.6	0.0	1.6	1.3	1.24	0.4	5	3	0	0	0	0	0	0	0
Q96SI9	STRBP	1.0	2.0	0.0	2.0	1.37	1.3	0.4	5	5	0	0	0	0	0	0	0
P84098	RPL19	1.0	1.2	0.0	1.2	1.21	1.2	0.4	1	3	2	0	0	0	0	0	0
P61221	ABCE1	1.0	1.2	0.0	1.2	1.22	1.2	0.4	3	2	1	0	0	0	0	0	0
P55060	CSE1L	1.0	1.2	0.0	1.2	1.21	1.18	0.4	0	3	3	0	0	0	0	0	0
P47813	EIF1AX	1.0	1.4	0.0	1.4	1.25	1.23	0.4	3	1	3	0	0	0	0	0	0
Q99700	ATXN2	1.0	1.6	0.0	1.6	1.37	1.34	0.4	1	3	3	1	0	0	0	0	0
O43143	DHX15	1.0	1.4	0.0	1.4	1.25	1.23	0.4	3	3	1	0	0	0	0	0	0
P23588	EIF4B	1.0	1.2	0.0	1.2	1.21	1.18	0.4	0	3	3	0	0	0	0	0	0
P09661	SNRPA1	1.0	3.0	0.0	3.0	1.58	1.48	0.4	7	7	0	0	1	0	0	0	0
Q9Y5S9	RBM8A	1.0	1.2	0.0	1.2	1.22	1.2	0.4	3	2	1	0	0	0	0	0	0
O95232	LUC7L3	1.0	1.2	0.0	1.2	1.25	1.23	0.4	2	3	0	0	1	0	0	0	0
Q9ULX6	AKAP8L	1.0	1.2	0.0	1.2	1.26	1.24	0.4	3	2	0	0	1	0	0	0	0
Q01105	SET	1.0	1.4	0.0	1.4	1.34	1.32	0.4	2	3	1	1	0	0	0	0	0
Q15785	TOMM34	1.0	1.2	0.0	1.2	1.21	1.2	0.4	1	2	3	0	0	0	0	0	0
Q9NTZ6	RBM12	1.0	1.0	0.0	1.0	1.18	1.16	0.4	3	2	0	0	0	0	0	0	0
P98175	RBM10	1.0	1.4	0.0	1.4	1.26	1.22	0.4	4	3	0	0	0	0	0	0	0
P48643	CCT5	1.0	1.0	0.0	1.0	1.17	1.15	0.4	0	2	3	0	0	0	0	0	0
P06737	PYGL	1.0	1.4	0.0	1.4	1.24	1.21	0.4	0	3	4	0	0	0	0	0	0
Q96T37	RBM15	1.0	1.6	0.0	1.6	1.29	1.25	0.4	4	4	0	0	0	0	0	0	0
P55884	EIF3B	1.0	1.8	0.0	1.8	1.36	1.33	0.4	2	1	5	0	1	0	0	0	0
Q99459	CDC5L	1.0	1.2	0.0	1.2	1.22	1.19	0.4	2	4	0	0	0	0	0	0	0
Q15459	SF3A1	1.0	1.6	0.0	1.6	1.29	1.26	0.4	3	4	1	0	0	0	0	0	0
P51149	RAB7A	1.0	1.6	0.0	1.6	1.28	1.25	0.4	1	2	5	0	0	0	0	0	0
P49406	MRPL19	1.0	1.4	0.0	1.4	1.26	1.23	0.4	4	2	1	0	0	0	0	0	0
P31946	YWHAB	1.0	1.6	0.0	1.6	1.28	1.22	0.4	0	2	6	0	0	0	0	0	0
O75152	ZC3H11A	1.0	1.0	0.0	1.0	1.18	1.16	0.4	2	3	0	0	0	0	0	0	0
P22234	PAICS	1.0	1.4	0.0	1.4	1.24	1.21	0.4	0	3	4	0	0	0	0	0	0
Q9H089	LSG1	1.0	1.6	0.0	1.6	1.81	1.53	0.4	0	0	0	5	3	0	0	0	0
Q9BYD1	MRPL13	1.0	1.4	0.0	1.4	1.25	1.23	0.4	3	3	1	0	0	0	0	0	0
Q9NP92	MRPS30	1.0	1.2	0.0	1.2	1.22	1.2	0.4	3	2	1	0	0	0	0	0	0
P98179	RBM3	1.0	1.6	0.0	1.6	1.3	1.24	0.4	5	3	0	0	0	0	0	0	0
Q9Y2W1	THRAP3	1.0	2.4	0.0	2.4	1.44	1.34	0.4	6	6	0	0	0	0	0	0	0
Q9BZE1	MRPL37	1.0	1.2	0.0	1.2	1.22	1.2	0.4	3	1	2	0	0	0	0	0	0
Q86VP6	CAND1	1.0	1.6	0.0	1.6	1.28	1.23	0.4	0	4	4	0	0	0	0	0	0
Q9BYN8	MRPS26	1.0	1.0	0.0	1.0	1.18	1.16	0.4	2	3	0	0	0	0	0	0	0
Q8IXM3	MRPL41	1.0	1.4	0.0	1.4	1.25	1.23	0.4	3	3	1	0	0	0	0	0	0
Q9H0D6	XRN2	1.0	1.8	0.0	1.8	1.36	1.34	0.4	4	3	1	0	1	0	0	0	0
Q99615	DNAJC7	1.0	1.6	0.0	1.6	1.28	1.25	0.4	2	1	5	0	0	0	0	0	0
Q9NUL3	STAU2	1.0	1.4	0.0	1.4	1.25	1.21	0.4	2	5	0	0	0	0	0	0	0
P26368	U2AF2	1.0	2.0	0.0	2.0	1.36	1.31	0.4	4	5	1	0	0	0	0	0	0
O75347	TBCA	1.0	1.0	0.0	1.0	1.18	1.16	0.4	3	2	0	0	0	0	0	0	0
Q14152	EIF3A	1.0	1.8	0.0	1.8	1.35	1.31	0.4	0	3	5	0	1	0	0	0	0
Q6PJT7	ZC3H14	1.0	1.4	0.0	1.4	1.29	1.26	0.4	4	2	0	0	1	0	0	0	0
P63173	RPL38	1.0	1.4	0.0	1.4	1.25	1.22	0.4	3	4	0	0	0	0	0	0	0
Q9NYK5	MRPL39	1.0	1.4	0.0	1.4	1.26	1.23	0.4	4	2	1	0	0	0	0	0	0
Q9Y265	RUVBL1	1.0	2.2	0.0	2.2	1.4	1.32	0.4	5	0	6	0	0	0	0	0	0
Q9Y262	EIF3L	1.0	2.0	0.0	2.0	1.38	1.33	0.4	0	3	6	0	1	0	0	0	0
P35580	MYH10	1.0	1.4	0.0	1.4	1.25	1.22	0.4	1	2	4	0	0	0	0	0	0
O75525	KHDRBS3	1.0	1.0	0.0	1.0	1.18	1.16	0.4	3	2	0	0	0	0	0	0	0
P61289	PSME3	1.0	1.2	0.0	1.2	1.21	1.2	0.4	1	3	2	0	0	0	0	0	0
O15042	U2SURP	1.0	1.8	0.0	1.8	1.33	1.27	0.4	5	4	0	0	0	0	0	0	0
Q15084	PDIA6	1.0	1.6	0.0	1.6	1.28	1.22	0.4	0	2	6	0	0	0	0	0	0
P62888	RPL30	1.0	1.4	0.0	1.4	1.29	1.27	0.4	2	1	3	0	1	0	0	0	0
P15311	EZR	1.0	1.2	0.0	1.2	1.22	1.2	0.4	2	1	3	0	0	0	0	0	0
P31150	GDI1	1.0	1.6	0.0	1.6	1.31	1.28	0.4	0	3	4	0	1	0	0	0	0
P49207	RPL34	1.0	1.2	0.0	1.2	1.25	1.23	0.4	2	0	3	0	1	0	0	0	0
Q8N983	MRPL43	1.0	1.4	0.0	1.4	1.25	1.22	0.4	1	3	3	0	0	0	0	0	0
O43670	ZNF207	1.0	1.2	0.0	1.2	1.22	1.2	0.4	3	2	1	0	0	0	0	0	0
P43307	SSR1	1.0	1.4	0.0	1.4	1.25	1.22	0.4	1	3	3	0	0	0	0	0	0
Q07666	KHDRBS1	1.0	1.4	0.0	1.4	1.25	1.22	0.4	3	4	0	0	0	0	0	0	0
Q13185	CBX3	1.0	1.4	0.0	1.4	1.29	1.26	0.4	2	4	0	0	1	0	0	0	0
Q12874	SF3A3	1.0	1.2	0.0	1.2	1.22	1.2	0.4	2	3	1	0	0	0	0	0	0
Q8IX01	SUGP2	1.0	2.6	0.0	2.6	1.47	1.35	0.4	4	9	0	0	0	0	0	0	0
Q8WXF0	SRSF12	1.0	1.0	0.0	1.0	1.18	1.16	0.4	3	2	0	0	0	0	0	0	0
P05455	SSB	1.0	1.2	0.0	1.2	1.22	1.2	0.4	2	3	1	0	0	0	0	0	0
Q99733	NAP1L4	1.0	1.0	0.0	1.0	1.18	1.17	0.39	2	1	2	0	0	0	0	0	0
P22102	GART	1.0	0.8	0.0	0.8	1.14	1.13	0.39	0	2	2	0	0	0	0	0	0
P07737	PFN1	1.0	4.6	0.0	4.6	0.66	0.59	0.39	6	5	4	3	5	4	2	1	1
P62847	RPS24	1.0	2.2	0.0	2.2	0.68	0.56	0.39	3	3	2	2	1	1	0	2	1
Q9UKV3	ACIN1	1.0	1.0	0.0	1.0	1.22	1.2	0.39	2	2	0	0	1	0	0	0	0
P25205	MCM3	1.0	1.0	0.0	1.0	1.25	1.22	0.39	1	2	0	0	2	0	0	0	0
P30153	PPP2R1A	1.0	0.8	0.0	0.8	1.14	1.13	0.39	0	2	2	0	0	0	0	0	0
P51513	NOVA1	1.0	1.0	0.0	1.0	1.33	1.3	0.39	0	2	0	1	2	0	0	0	0
O95400	CD2BP2	1.0	0.8	0.0	0.8	1.15	1.13	0.39	2	2	0	0	0	0	0	0	0
Q6XE24	RBMS3	1.0	1.0	0.0	1.0	1.42	1.35	0.39	0	0	1	2	2	0	0	0	0
P62917	RPL8	1.0	2.8	0.0	2.8	0.67	0.53	0.39	1	5	3	3	2	1	0	3	1
O76003	GLRX3	1.0	1.0	0.0	1.0	1.18	1.17	0.39	1	2	2	0	0	0	0	0	0
P08670	VIM	1.0	9.8	0.0	9.8	0.89	0.65	0.39	4	9	30	3	3	6	2	2	0
P17661	DES	1.0	0.8	0.0	0.8	1.14	1.13	0.39	0	2	2	0	0	0	0	0	0
P41219	PRPH	1.0	1.0	0.0	1.0	1.25	1.22	0.39	0	1	2	0	2	0	0	0	0
Q15393	SF3B3	1.0	1.0	0.0	1.0	1.25	1.22	0.39	1	2	0	0	2	0	0	0	0
P63241	EIF5A	1.0	1.0	0.0	1.0	1.18	1.17	0.39	1	2	2	0	0	0	0	0	0
A8MWD9	SNRPGP15	1.0	1.0	0.0	1.0	1.18	1.17	0.39	2	2	1	0	0	0	0	0	0
Q9NTK5	OLA1	1.0	1.4	0.0	1.4	1.37	1.37	0.39	2	2	1	1	1	0	0	0	0
Q04917	YWHAH	1.0	1.0	0.0	1.0	1.18	1.17	0.39	1	2	2	0	0	0	0	0	0
Q09161	NCBP1	1.0	0.8	0.0	0.8	1.15	1.13	0.39	2	2	0	0	0	0	0	0	0
Q92879	CELF1	1.0	1.0	0.0	1.0	1.22	1.2	0.39	2	2	0	0	1	0	0	0	0
P22392	NME2	1.0	2.2	0.0	2.2	1.05	0.92	0.38	0	6	5	0	0	3	0	0	0
P30041	PRDX6	1.0	1.4	0.0	1.4	1.21	1.15	0.38	1	3	2	1	0	1	0	0	0
P49368	CCT3	1.0	3.0	0.0	3.0	1.36	1.21	0.38	0	3	10	1	1	2	0	0	0
Q92598	HSPH1	1.0	1.6	0.0	1.6	1.2	1.14	0.38	2	1	4	0	1	1	0	0	0
P51398	DAP3	1.0	2.8	0.0	2.8	1.05	0.9	0.37	1	6	7	0	0	4	0	0	0
Q9GZT3	SLIRP	1.0	1.4	0.0	1.4	0.62	0.52	0.37	2	2	3	0	0	1	1	1	0
Q14197	MRPL58	1.0	1.0	0.0	1.0	1.07	1.03	0.36	2	2	1	0	0	1	0	0	0
Q96EY7	PTCD3	1.0	2.0	0.0	2.0	0.92	0.81	0.36	3	3	3	0	1	5	0	0	0
Q96GC5	MRPL48	1.0	1.0	0.0	1.0	1.07	1.03	0.36	2	2	1	0	0	1	0	0	0
P62304	SNRPE	1.0	1.4	0.0	1.4	1.35	1.26	0.36	1	1	1	2	2	1	0	0	0
Q9NVV4	MTPAP	1.0	0.8	0.0	0.8	1.04	0.99	0.36	2	2	0	0	0	1	0	0	0
P62263	RPS14	1.0	5.0	0.0	5.0	0.45	0.37	0.36	7	6	7	2	3	2	2	4	2
P62829	RPL23	1.0	3.0	0.0	3.0	0.71	0.55	0.35	2	5	3	4	1	2	0	4	0
P14625	HSP90B1	1.0	1.8	0.0	1.8	0.78	0.66	0.34	1	1	4	1	2	0	0	1	1
Q12849	GRSF1	1.0	1.4	0.0	1.4	0.88	0.79	0.34	2	3	2	0	0	4	0	0	0
P42677	RPS27	1.0	1.4	0.0	1.4	0.77	0.66	0.33	1	3	2	1	0	0	0	2	0
P32969	RPL9P8;RPL9;RPL9P7;R...	1.0	1.4	0.0	1.4	0.55	0.46	0.32	2	2	2	1	0	0	0	1	2
Q02539	HIST1H1A	1.0	1.6	0.0	1.6	0.57	0.48	0.32	2	2	2	1	1	0	1	1	1
P62906	RPL10A	1.0	1.2	0.0	1.2	0.6	0.5	0.32	3	3	0	0	0	1	1	1	0
P19105	MYL12A	1.0	1.2	0.0	1.2	1.1	1.03	0.3	0	2	2	1	1	2	0	0	0
Q9Y2Q9	MRPS28	1.0	1.0	0.0	1.0	0.98	0.91	0.3	2	2	1	0	0	2	0	0	0
Q86U42	PABPN1	1.0	1.4	0.0	1.4	0.79	0.69	0.3	2	2	1	1	1	0	0	2	0
P68371	TUBB4B	1.0	22.2	0.0	22.2	0.59	0.49	0.29	19	26	37	11	18	17	9	6	2
P33778	HIST1H2BB	1.0	5.2	0.0	5.2	0.38	0.31	0.29	9	7	7	1	2	4	3	1	4
P16403	HIST1H1C	1.0	3.2	0.0	3.2	0.54	0.44	0.28	4	4	5	1	2	2	0	4	1
Q99623	PHB2	1.0	2.6	0.0	2.6	0.88	0.72	0.28	2	2	3	3	3	5	1	0	0
P18124	RPL7	1.0	2.0	0.0	2.0	0.64	0.53	0.27	3	5	0	1	1	2	0	3	0
Q9BUH6	C9ORF142	1.0	1.0	0.0	1.0	0.67	0.58	0.27	2	3	0	0	0	2	1	0	0
P62913	RPL11	1.0	1.8	0.0	1.8	0.58	0.48	0.26	2	2	2	1	2	1	0	1	2
P14618	PKM	1.0	11.4	0.0	11.4	0.7	0.66	0.26	11	13	16	8	9	11	2	4	2
P52815	MRPL12	1.0	1.4	0.0	1.4	0.54	0.45	0.26	2	2	3	0	0	2	2	0	0
P34896	SHMT1	1.0	1.6	0.0	1.6	0.62	0.52	0.26	2	3	2	0	1	2	1	1	0
P13804	ETFA	1.0	2.0	0.0	2.0	0.86	0.75	0.26	3	3	3	0	1	6	0	0	0
Q7L2E3	DHX30	1.0	5.0	0.0	5.0	0.77	0.58	0.25	11	9	5	0	0	14	0	0	0
P07437	TUBB	1.0	2.8	0.0	2.8	0.61	0.5	0.24	3	3	4	2	2	2	0	3	1
P11021	HSPA5	1.0	8.8	0.0	8.8	0.55	0.4	0.23	5	5	19	6	9	6	0	5	5
Q9BQE3	TUBA1C	1.0	12.0	0.0	12.0	0.51	0.44	0.23	13	10	19	6	12	10	5	3	4
P39023	RPL3	1.0	2.0	0.0	2.0	0.54	0.45	0.22	2	2	1	1	4	1	1	2	1
P22090	RPS4Y1	1.0	1.8	0.0	1.8	0.56	0.45	0.21	3	3	0	2	1	1	0	3	1
Q9UQB8	BAIAP2	1.0	0.4	0.0	0.4	1.07	1.06	0.2	0	0	2	0	0	0	0	0	0
P62820	RAB1A	1.0	0.4	0.0	0.4	1.07	1.06	0.2	0	0	2	0	0	0	0	0	0
O00442	RTCA	1.0	0.4	0.0	0.4	1.07	1.06	0.2	0	0	2	0	0	0	0	0	0
P33240	CSTF2	1.0	0.8	0.0	0.8	1.25	1.19	0.2	0	1	0	0	3	0	0	0	0
Q13724	MOGS	1.0	0.4	0.0	0.4	1.07	1.06	0.2	0	0	2	0	0	0	0	0	0
Q9Y2R5	MRPS17	1.0	0.6	0.0	0.6	1.11	1.1	0.2	1	2	0	0	0	0	0	0	0
Q9UHB9	SRP68	1.0	1.0	0.0	1.0	1.17	1.13	0.2	0	0	5	0	0	0	0	0	0
Q8N8S7	ENAH	1.0	0.6	0.0	0.6	1.1	1.09	0.2	0	0	3	0	0	0	0	0	0
P55786	NPEPPS	1.0	0.8	0.0	0.8	1.18	1.16	0.2	0	1	2	0	1	0	0	0	0
P40222	TXLNA	1.0	1.6	0.0	1.6	1.36	1.31	0.2	0	1	6	1	0	0	0	0	0
P00568	AK1	1.0	0.6	0.0	0.6	1.1	1.1	0.2	0	1	2	0	0	0	0	0	0
P13667	PDIA4	1.0	1.2	0.0	1.2	1.21	1.15	0.2	0	0	6	0	0	0	0	0	0
P82930	MRPS34	1.0	0.4	0.0	0.4	1.08	1.07	0.2	2	0	0	0	0	0	0	0	0
P78344	EIF4G2	1.0	1.2	0.0	1.2	1.21	1.15	0.2	0	0	6	0	0	0	0	0	0
Q96CX2	KCTD12	1.0	0.6	0.0	0.6	1.1	1.1	0.2	0	2	1	0	0	0	0	0	0
P26583	HMGB2	1.0	0.6	0.0	0.6	1.1	1.09	0.2	0	3	0	0	0	0	0	0	0
O95292	VAPB	1.0	0.6	0.0	0.6	1.1	1.09	0.2	0	0	3	0	0	0	0	0	0
Q9Y520	PRRC2C	1.0	1.2	0.0	1.2	1.21	1.17	0.2	0	1	5	0	0	0	0	0	0
Q9UBT2	UBA2	1.0	0.4	0.0	0.4	1.07	1.06	0.2	0	2	0	0	0	0	0	0	0
O75533	SF3B1	1.0	0.6	0.0	0.6	1.1	1.09	0.2	0	3	0	0	0	0	0	0	0
O15371	EIF3D	1.0	0.8	0.0	0.8	1.14	1.13	0.2	1	1	2	0	0	0	0	0	0
P67936	TPM4	1.0	0.4	0.0	0.4	1.07	1.06	0.2	0	0	2	0	0	0	0	0	0
O15347	HMGB3	1.0	0.8	0.0	0.8	1.14	1.12	0.2	0	3	1	0	0	0	0	0	0
Q9Y6E2	BZW2	1.0	0.8	0.0	0.8	1.14	1.13	0.2	1	0	3	0	0	0	0	0	0
P15170	GSPT1	1.0	0.8	0.0	0.8	1.14	1.11	0.2	0	0	4	0	0	0	0	0	0
Q9NR31	SAR1A	1.0	1.2	0.0	1.2	1.33	1.32	0.2	1	1	2	1	1	0	0	0	0
Q9Y2L1	DIS3	1.0	0.4	0.0	0.4	1.14	1.11	0.2	0	0	0	0	2	0	0	0	0
Q14203	DCTN1	1.0	0.4	0.0	0.4	1.07	1.06	0.2	0	0	2	0	0	0	0	0	0
Q14204	DYNC1H1	1.0	0.6	0.0	0.6	1.1	1.09	0.2	0	0	3	0	0	0	0	0	0
Q9BSK4	FEM1A	1.0	0.4	0.0	0.4	1.07	1.06	0.2	0	0	2	0	0	0	0	0	0
O75940	SMNDC1	1.0	0.6	0.0	0.6	1.11	1.1	0.2	1	2	0	0	0	0	0	0	0
P09960	LTA4H	1.0	0.4	0.0	0.4	1.07	1.06	0.2	0	2	0	0	0	0	0	0	0
P50570	DNM2	1.0	0.4	0.0	0.4	1.07	1.06	0.2	0	0	2	0	0	0	0	0	0
Q13123	IK	1.0	0.6	0.0	0.6	1.11	1.1	0.2	1	2	0	0	0	0	0	0	0
O15400	STX7	1.0	0.4	0.0	0.4	1.07	1.06	0.2	0	0	2	0	0	0	0	0	0
Q8WU90	ZC3H15	1.0	1.0	0.0	1.0	1.18	1.16	0.2	1	1	3	0	0	0	0	0	0
Q96QD9	FYTTD1	1.0	0.6	0.0	0.6	1.11	1.1	0.2	1	2	0	0	0	0	0	0	0
Q9BT78	COPS4	1.0	0.4	0.0	0.4	1.14	1.11	0.2	0	0	0	0	2	0	0	0	0
P0DN76	U2AF1L5	1.0	0.8	0.0	0.8	1.14	1.11	0.2	0	4	0	0	0	0	0	0	0
P46940	IQGAP1	1.0	0.4	0.0	0.4	1.07	1.06	0.2	0	0	2	0	0	0	0	0	0
Q12996	CSTF3	1.0	0.6	0.0	0.6	1.11	1.1	0.2	2	1	0	0	0	0	0	0	0
Q15046	KARS	1.0	1.0	0.0	1.0	1.17	1.13	0.2	0	0	5	0	0	0	0	0	0
P61353	RPL27	1.0	0.8	0.0	0.8	0.83	0.75	0.2	0	3	1	0	0	0	0	1	0
P36871	PGM1	1.0	0.8	0.0	0.8	1.14	1.13	0.2	1	1	2	0	0	0	0	0	0
Q8IY67	RAVER1	1.0	1.0	0.0	1.0	1.17	1.13	0.2	0	5	0	0	0	0	0	0	0
Q12840	KIF5A	1.0	0.8	0.0	0.8	1.18	1.16	0.2	0	1	2	0	1	0	0	0	0
A0A0S2Z4G8	A0A0S2Z4G8	1.0	0.6	0.0	0.6	1.1	1.09	0.2	0	0	3	0	0	0	0	0	0
O95757	HSPA4L	1.0	0.6	0.0	0.6	1.1	1.09	0.2	0	0	3	0	0	0	0	0	0
P26640	VARS	1.0	1.0	0.0	1.0	1.29	1.27	0.2	0	0	3	1	1	0	0	0	0
P49411	TUFM	1.0	7.4	0.0	7.4	0.62	0.46	0.2	12	12	11	0	2	15	1	2	0
P61758	VBP1	1.0	0.4	0.0	0.4	1.07	1.06	0.2	0	0	2	0	0	0	0	0	0
Q9Y490	TLN1	1.0	3.0	0.0	3.0	1.52	1.29	0.2	0	0	15	0	0	0	0	0	0
Q9BYF1	ACE2	1.0	4.2	0.0	4.2	1.81	1.52	0.2	0	1	19	1	0	0	0	0	0
Q13561	DCTN2	1.0	1.2	0.0	1.2	1.21	1.17	0.2	0	1	5	0	0	0	0	0	0
P62081	RPS7	1.0	0.6	0.0	0.6	1.1	1.09	0.2	0	3	0	0	0	0	0	0	0
P62995	TRA2B	1.0	0.6	0.0	0.6	1.12	1.1	0.2	3	0	0	0	0	0	0	0	0
Q8TEQ6	GEMIN5	1.0	0.6	0.0	0.6	1.1	1.09	0.2	0	0	3	0	0	0	0	0	0
Q6P6C2	ALKBH5	1.0	0.6	0.0	0.6	1.11	1.1	0.2	2	1	0	0	0	0	0	0	0
Q9Y4L1	HYOU1	1.0	0.4	0.0	0.4	1.07	1.06	0.2	0	0	2	0	0	0	0	0	0
Q92804	TAF15	1.0	0.6	0.0	0.6	1.21	1.16	0.2	0	0	0	0	3	0	0	0	0
Q13162	PRDX4	1.0	0.8	0.0	0.8	1.14	1.13	0.2	1	1	2	0	0	0	0	0	0
Q9NR45	NANS	1.0	0.4	0.0	0.4	1.07	1.06	0.2	0	2	0	0	0	0	0	0	0
O76094	SRP72	1.0	0.8	0.0	0.8	1.14	1.12	0.2	0	1	3	0	0	0	0	0	0
P17812	CTPS1	1.0	0.4	0.0	0.4	1.07	1.06	0.2	0	0	2	0	0	0	0	0	0
P23258	TUBG1	1.0	0.4	0.0	0.4	1.07	1.06	0.2	0	0	2	0	0	0	0	0	0
Q14258	TRIM25	1.0	0.4	0.0	0.4	1.07	1.06	0.2	0	0	2	0	0	0	0	0	0
P12814	ACTN1	1.0	0.6	0.0	0.6	1.1	1.09	0.2	0	0	3	0	0	0	0	0	0
P0DN37	PPIAL4G	1.0	1.4	0.0	1.4	1.24	1.17	0.2	0	0	7	0	0	0	0	0	0
Q08J23	NSUN2	1.0	0.6	0.0	0.6	1.1	1.09	0.2	0	3	0	0	0	0	0	0	0
P51116	FXR2	1.0	1.2	0.0	1.2	1.25	1.24	0.2	1	3	1	0	1	0	0	0	0
P82921	MRPS21	1.0	0.4	0.0	0.4	1.08	1.07	0.2	2	0	0	0	0	0	0	0	0
Q9NUQ9	FAM49B	1.0	0.6	0.0	0.6	1.1	1.1	0.2	0	1	2	0	0	0	0	0	0
Q9NUQ3	TXLNG	1.0	0.4	0.0	0.4	1.07	1.06	0.2	0	0	2	0	0	0	0	0	0
Q8WWY3	PRPF31	1.0	0.4	0.0	0.4	1.07	1.06	0.2	0	2	0	0	0	0	0	0	0
P04843	RPN1	1.0	0.6	0.0	0.6	1.1	1.09	0.2	0	0	3	0	0	0	0	0	0
Q86Y82	STX12	1.0	0.4	0.0	0.4	1.07	1.06	0.2	0	0	2	0	0	0	0	0	0
P30040	ERP29	1.0	0.6	0.0	0.6	1.1	1.09	0.2	0	0	3	0	0	0	0	0	0
Q13813	SPTAN1	1.0	1.2	0.0	1.2	1.21	1.15	0.2	0	0	6	0	0	0	0	0	0
F8WAF8	ZNF140	1.0	0.4	0.0	0.4	1.24	1.17	0.2	0	0	0	2	0	0	0	0	0
P54136	RARS	1.0	1.6	0.0	1.6	1.28	1.21	0.2	0	1	7	0	0	0	0	0	0
Q5JNZ5	RPS26P11	1.0	0.8	0.0	0.8	1.18	1.16	0.2	0	3	0	0	1	0	0	0	0
Q9Y333	LSM2	1.0	0.4	0.0	0.4	1.14	1.11	0.2	0	0	0	0	2	0	0	0	0
P05388	RPLP0	1.0	0.4	0.0	0.4	1.07	1.06	0.2	0	0	2	0	0	0	0	0	0
Q13347	EIF3I	1.0	0.6	0.0	0.6	1.1	1.09	0.2	0	0	3	0	0	0	0	0	0
Q9NRN7	AASDHPPT	1.0	0.6	0.0	0.6	1.14	1.13	0.2	0	2	0	0	1	0	0	0	0
Q8WVM8	SCFD1	1.0	0.4	0.0	0.4	1.07	1.06	0.2	0	0	2	0	0	0	0	0	0
P30520	ADSS	1.0	0.6	0.0	0.6	1.1	1.1	0.2	0	2	1	0	0	0	0	0	0
O75494	SRSF10	1.0	0.6	0.0	0.6	1.11	1.1	0.2	1	2	0	0	0	0	0	0	0
P08708	RPS17	1.0	0.6	0.0	0.6	1.11	1.1	0.2	1	2	0	0	0	0	0	0	0
P27695	APEX1	1.0	0.8	0.0	0.8	1.14	1.13	0.2	1	2	1	0	0	0	0	0	0
Q9H3K6	BOLA2;BOLA2B	1.0	0.4	0.0	0.4	1.08	1.07	0.2	2	0	0	0	0	0	0	0	0
Q8NE71	ABCF1	1.0	0.6	0.0	0.6	1.1	1.1	0.2	0	2	1	0	0	0	0	0	0
O94979	SEC31A	1.0	0.4	0.0	0.4	1.07	1.06	0.2	0	0	2	0	0	0	0	0	0
P42771	CDKN2A	1.0	0.8	0.0	0.8	1.18	1.16	0.2	0	2	1	0	1	0	0	0	0
Q9NYF8	BCLAF1	1.0	0.6	0.0	0.6	1.1	1.09	0.2	0	3	0	0	0	0	0	0	0
Q5T6F2	UBAP2	1.0	0.8	0.0	0.8	1.18	1.16	0.2	0	0	3	0	1	0	0	0	0
Q07065	CKAP4	1.0	2.0	0.0	2.0	1.35	1.25	0.2	0	1	9	0	0	0	0	0	0
P31689	DNAJA1	1.0	0.8	0.0	0.8	1.14	1.13	0.2	1	1	2	0	0	0	0	0	0
P23284	PPIB	1.0	0.6	0.0	0.6	1.14	1.13	0.2	0	0	2	0	1	0	0	0	0
Q01082	SPTBN1	1.0	0.6	0.0	0.6	1.1	1.09	0.2	0	0	3	0	0	0	0	0	0
P25398	RPS12	1.0	0.4	0.0	0.4	1.07	1.06	0.2	0	2	0	0	0	0	0	0	0
P52907	CAPZA1	1.0	0.6	0.0	0.6	1.18	1.15	0.2	0	0	1	0	2	0	0	0	0
P59998	ARPC4	1.0	0.6	0.0	0.6	1.1	1.1	0.2	0	1	2	0	0	0	0	0	0
Q9P287	BCCIP	1.0	0.4	0.0	0.4	1.07	1.06	0.2	0	2	0	0	0	0	0	0	0
O75396	SEC22B	1.0	0.8	0.0	0.8	1.22	1.19	0.2	0	0	3	1	0	0	0	0	0
P02786	TFRC	1.0	1.2	0.0	1.2	1.21	1.15	0.2	0	0	6	0	0	0	0	0	0
P61326	MAGOH	1.0	0.6	0.0	0.6	1.11	1.1	0.2	1	2	0	0	0	0	0	0	0
P09211	GSTP1	1.0	1.6	0.0	1.6	0.72	0.62	0.2	2	3	1	1	1	2	0	2	0
Q5JRA6	MIA3	1.0	0.4	0.0	0.4	1.07	1.06	0.2	0	0	2	0	0	0	0	0	0
O00422	SAP18	1.0	0.4	0.0	0.4	1.08	1.07	0.2	2	0	0	0	0	0	0	0	0
Q12926	ELAVL2	1.0	1.2	0.0	1.2	1.34	1.33	0.2	2	1	1	1	1	0	0	0	0
Q14651	PLS1	1.0	1.0	0.0	1.0	1.18	1.16	0.2	1	1	3	0	0	0	0	0	0
P55072	VCP	1.0	1.2	0.0	1.2	1.21	1.15	0.2	0	0	6	0	0	0	0	0	0
O15173	PGRMC2	1.0	0.4	0.0	0.4	1.07	1.06	0.2	0	0	2	0	0	0	0	0	0
Q9UJU6	DBNL	1.0	0.8	0.0	0.8	1.14	1.13	0.2	1	1	2	0	0	0	0	0	0
P30101	PDIA3	1.0	2.8	0.0	2.8	1.48	1.28	0.2	0	0	14	0	0	0	0	0	0
P35613	BSG	1.0	0.8	0.0	0.8	1.14	1.11	0.2	0	0	4	0	0	0	0	0	0
O95433	AHSA1	1.0	0.4	0.0	0.4	1.07	1.06	0.2	0	2	0	0	0	0	0	0	0
P13861	PRKAR2A	1.0	0.8	0.0	0.8	1.14	1.11	0.2	0	0	4	0	0	0	0	0	0
P54105	CLNS1A	1.0	1.2	0.0	1.2	1.34	1.33	0.2	2	1	1	1	1	0	0	0	0
P14314	PRKCSH	1.0	1.4	0.0	1.4	1.24	1.17	0.2	0	0	7	0	0	0	0	0	0
Q5T653	MRPL2	1.0	1.0	0.0	1.0	1.25	1.23	0.2	1	1	1	0	2	0	0	0	0
Q99961	SH3GL1	1.0	0.8	0.0	0.8	1.15	1.14	0.2	2	1	1	0	0	0	0	0	0
P54920	NAPA	1.0	0.6	0.0	0.6	1.1	1.1	0.2	0	1	2	0	0	0	0	0	0
Q13573	SNW1	1.0	0.6	0.0	0.6	1.11	1.1	0.2	1	2	0	0	0	0	0	0	0
Q9Y3B7	MRPL11	1.0	0.6	0.0	0.6	1.1	1.09	0.2	0	0	3	0	0	0	0	0	0
O60749	SNX2	1.0	0.4	0.0	0.4	1.07	1.06	0.2	0	0	2	0	0	0	0	0	0
H0YA86	GOLGA6L4	1.0	0.4	0.0	0.4	1.08	1.07	0.2	2	0	0	0	0	0	0	0	0
O95758	PTBP3	1.0	2.2	0.0	2.2	1.42	1.25	0.2	11	0	0	0	0	0	0	0	0
P47756	CAPZB	1.0	0.8	0.0	0.8	1.18	1.16	0.2	0	1	2	0	1	0	0	0	0
P51571	SSR4	1.0	0.8	0.0	0.8	1.14	1.13	0.2	1	1	2	0	0	0	0	0	0
P26378	ELAVL4	1.0	0.6	0.0	0.6	1.11	1.1	0.2	1	2	0	0	0	0	0	0	0
Q9BYD2	MRPL9	1.0	0.6	0.0	0.6	1.12	1.1	0.2	3	0	0	0	0	0	0	0	0
Q9NRX2	MRPL17	1.0	0.8	0.0	0.8	1.14	1.13	0.2	1	1	2	0	0	0	0	0	0
Q9UGR2	ZC3H7B	1.0	0.4	0.0	0.4	1.07	1.06	0.2	0	0	2	0	0	0	0	0	0
P61011	SRP54	1.0	0.4	0.0	0.4	1.07	1.06	0.2	0	0	2	0	0	0	0	0	0
P05198	EIF2S1	1.0	1.2	0.0	1.2	1.42	1.37	0.2	1	1	1	2	1	0	0	0	0
Q9NQG5	RPRD1B	1.0	0.4	0.0	0.4	1.07	1.06	0.2	0	2	0	0	0	0	0	0	0
Q9H9A6	LRRC40	1.0	0.4	0.0	0.4	1.07	1.06	0.2	0	0	2	0	0	0	0	0	0
P99999	CYCS	1.0	0.4	0.0	0.4	1.07	1.06	0.2	0	2	0	0	0	0	0	0	0
P11387	TOP1	1.0	0.6	0.0	0.6	1.1	1.09	0.2	0	3	0	0	0	0	0	0	0
Q9P0M9	MRPL27	1.0	0.8	0.0	0.8	1.15	1.14	0.2	2	1	1	0	0	0	0	0	0
Q13404	UBE2V1	1.0	0.8	0.0	0.8	1.14	1.13	0.2	1	1	2	0	0	0	0	0	0
Q8NBS9	TXNDC5	1.0	0.4	0.0	0.4	1.07	1.06	0.2	0	0	2	0	0	0	0	0	0
P33993	MCM7	1.0	0.6	0.0	0.6	1.21	1.16	0.2	0	0	0	0	3	0	0	0	0
Q9UBQ5	EIF3K	1.0	0.4	0.0	0.4	1.07	1.06	0.2	0	0	2	0	0	0	0	0	0
P49591	SARS	1.0	0.4	0.0	0.4	1.07	1.06	0.2	0	0	2	0	0	0	0	0	0
P17980	PSMC3	1.0	0.6	0.0	0.6	1.1	1.09	0.2	0	0	3	0	0	0	0	0	0
P68400	CSNK2A1	1.0	0.6	0.0	0.6	1.1	1.1	0.2	0	1	2	0	0	0	0	0	0
B7ZL34	B7ZL34	1.0	0.4	0.0	0.4	1.07	1.06	0.2	0	0	2	0	0	0	0	0	0
Q92667	AKAP1	1.0	0.8	0.0	0.8	1.14	1.11	0.2	0	0	4	0	0	0	0	0	0
P09936	UCHL1	1.0	0.4	0.0	0.4	1.07	1.06	0.2	0	0	2	0	0	0	0	0	0
P08195	SLC3A2	1.0	0.6	0.0	0.6	1.1	1.09	0.2	0	0	3	0	0	0	0	0	0
O14929	HAT1	1.0	0.8	0.0	0.8	1.18	1.17	0.2	1	2	0	0	1	0	0	0	0
P12268	IMPDH2	1.0	1.2	0.0	1.2	1.21	1.15	0.2	0	0	6	0	0	0	0	0	0
Q9NWH9	SLTM	1.0	0.4	0.0	0.4	1.08	1.07	0.2	2	0	0	0	0	0	0	0	0
O00273	DFFA	1.0	1.0	0.0	1.0	1.27	1.25	0.2	2	1	1	1	0	0	0	0	0
P60228	EIF3E	1.0	0.6	0.0	0.6	1.1	1.09	0.2	0	0	3	0	0	0	0	0	0
O14654	IRS4	1.0	0.4	0.0	0.4	1.07	1.06	0.2	0	0	2	0	0	0	0	0	0
Q6Y7W6	GIGYF2	1.0	0.4	0.0	0.4	1.07	1.06	0.2	0	0	2	0	0	0	0	0	0
O75643	SNRNP200	1.0	0.6	0.0	0.6	1.1	1.09	0.2	0	3	0	0	0	0	0	0	0
P07237	P4HB	1.0	1.0	0.0	1.0	1.17	1.13	0.2	0	0	5	0	0	0	0	0	0
Q8N1G4	LRRC47	1.0	0.8	0.0	0.8	1.14	1.13	0.2	1	1	2	0	0	0	0	0	0
Q9NVS2	MRPS18A	1.0	0.4	0.0	0.4	1.08	1.07	0.2	2	0	0	0	0	0	0	0	0
O43823	AKAP8	1.0	0.4	0.0	0.4	1.07	1.06	0.2	0	2	0	0	0	0	0	0	0
Q9Y237	PIN4	1.0	0.8	0.0	0.8	1.15	1.14	0.2	2	1	1	0	0	0	0	0	0
P46087	NOP2	1.0	0.4	0.0	0.4	1.08	1.07	0.2	2	0	0	0	0	0	0	0	0
Q16543	CDC37	1.0	0.8	0.0	0.8	1.14	1.11	0.2	0	0	4	0	0	0	0	0	0
P56192	MARS	1.0	0.6	0.0	0.6	1.1	1.09	0.2	0	0	3	0	0	0	0	0	0
Q15907	RAB11B	1.0	0.8	0.0	0.8	1.14	1.12	0.2	0	1	3	0	0	0	0	0	0
O00410	IPO5	1.0	2.2	0.0	2.2	1.47	1.37	0.2	0	1	9	1	0	0	0	0	0
O75937	DNAJC8	1.0	0.6	0.0	0.6	1.1	1.09	0.2	0	3	0	0	0	0	0	0	0
Q8TD47	RPS4Y2	1.0	0.6	0.0	0.6	1.18	1.15	0.2	1	0	0	0	2	0	0	0	0
P11717	IGF2R	1.0	0.4	0.0	0.4	1.07	1.06	0.2	0	0	2	0	0	0	0	0	0
Q12904	AIMP1	1.0	0.6	0.0	0.6	1.1	1.09	0.2	0	0	3	0	0	0	0	0	0
P62942	FKBP1A	1.0	1.2	0.0	1.2	1.33	1.33	0.2	1	2	1	1	1	0	0	0	0
Q15181	PPA1	1.0	0.6	0.0	0.6	1.1	1.09	0.2	0	3	0	0	0	0	0	0	0
P42167	TMPO	1.0	1.2	0.0	1.2	1.25	1.24	0.2	1	1	3	0	1	0	0	0	0
Q5JQF8	PABPC1L2B;PABPC1L2A	1.0	0.8	0.0	0.8	1.14	1.13	0.2	1	1	2	0	0	0	0	0	0
Q9UQ35	SRRM2	1.0	1.8	0.0	1.8	1.64	1.33	0.2	0	0	0	0	9	0	0	0	0
P47897	QARS	1.0	1.2	0.0	1.2	1.21	1.15	0.2	0	0	6	0	0	0	0	0	0
O75153	CLUH	1.0	0.6	0.0	0.6	1.1	1.09	0.2	0	0	3	0	0	0	0	0	0
P39687	ANP32A	1.0	0.6	0.0	0.6	1.1	1.09	0.2	0	3	0	0	0	0	0	0	0
P08758	ANXA5	1.0	1.2	0.0	1.2	1.1	1.04	0.2	1	4	1	0	0	1	0	0	0
P19367	HK1	1.0	0.4	0.0	0.4	1.07	1.06	0.2	0	0	2	0	0	0	0	0	0
P09234	SNRPC	1.0	0.8	0.0	0.8	1.14	1.13	0.2	1	2	1	0	0	0	0	0	0
Q10567	AP1B1	1.0	0.4	0.0	0.4	1.07	1.06	0.2	0	0	2	0	0	0	0	0	0
Q9UKY7	CDV3	1.0	1.0	0.0	1.0	1.25	1.23	0.2	1	1	1	0	2	0	0	0	0
Q99832	CCT7	1.0	1.8	0.0	1.8	1.31	1.21	0.2	0	0	9	0	0	0	0	0	0
P46778	RPL21	1.0	0.6	0.0	0.6	1.11	1.1	0.2	1	2	0	0	0	0	0	0	0
Q14008	CKAP5	1.0	0.8	0.0	0.8	1.14	1.11	0.2	0	0	4	0	0	0	0	0	0
Q15404	RSU1	1.0	0.8	0.0	0.8	1.14	1.12	0.2	0	3	1	0	0	0	0	0	0
P50402	EMD	1.0	1.2	0.0	1.2	1.21	1.15	0.2	0	0	6	0	0	0	0	0	0
Q07866	KLC1	1.0	0.6	0.0	0.6	1.1	1.09	0.2	0	0	3	0	0	0	0	0	0
B7Z8Y3	B7Z8Y3	1.0	0.6	0.0	0.6	1.11	1.1	0.2	2	1	0	0	0	0	0	0	0
Q6P1L8	MRPL14	1.0	1.0	0.0	1.0	1.18	1.17	0.2	3	1	1	0	0	0	0	0	0
Q96QK1	VPS35	1.0	0.8	0.0	0.8	1.14	1.11	0.2	0	0	4	0	0	0	0	0	0
P63220	RPS21	1.0	1.0	0.0	1.0	0.5	0.41	0.19	3	2	0	0	0	1	1	2	0
P28482	MAPK1	1.0	0.8	0.0	0.8	0.52	0.43	0.19	4	0	0	0	0	1	2	0	0
P22061	PCMT1	1.0	0.6	0.0	0.6	1.03	0.99	0.18	0	0	2	0	1	1	0	0	0
P49588	AARS	1.0	0.4	0.0	0.4	0.97	0.93	0.18	0	0	2	0	0	1	0	0	0
P24534	EEF1B2	1.0	1.2	0.0	1.2	0.96	0.84	0.18	1	1	0	1	3	1	0	1	0
Q8TAA3	PSMA8	1.0	0.4	0.0	0.4	0.75	0.65	0.18	0	0	0	0	2	0	0	0	1
P04080	CSTB	1.0	0.8	0.0	0.8	0.74	0.66	0.18	2	1	1	0	0	0	1	0	0
P00491	PNP	1.0	0.6	0.0	0.6	0.83	0.72	0.18	0	0	0	1	2	0	0	0	1
P62987	UBA52	1.0	4.2	0.0	4.2	0.42	0.34	0.18	4	3	7	2	5	2	3	3	2
Q9NQ50	MRPL40	1.0	0.4	0.0	0.4	0.97	0.93	0.18	0	2	0	0	0	1	0	0	0
P08243	ASNS	1.0	0.6	0.0	0.6	1.0	0.96	0.18	0	2	1	0	0	1	0	0	0
P52565	ARHGDIA	1.0	1.2	0.0	1.2	1.21	1.16	0.18	1	2	1	1	1	1	0	0	0
Q9BXW7	HDHD5	1.0	1.2	0.0	1.2	0.74	0.64	0.17	0	3	3	0	0	6	0	0	0
P35232	PHB	1.0	1.2	0.0	1.2	0.67	0.57	0.16	0	1	4	0	1	3	1	0	0
P61313	RPL15	1.0	2.2	0.0	2.2	0.38	0.3	0.16	3	6	2	0	0	3	0	2	3
P04406	GAPDH	1.0	3.2	0.0	3.2	0.52	0.47	0.16	3	4	5	1	3	4	2	1	1
O75223	GGCT	1.0	0.6	0.0	0.6	0.53	0.39	0.16	0	0	0	3	0	0	0	0	3
P35579	MYH9	1.0	1.4	0.0	1.4	0.29	0.22	0.16	0	1	6	0	0	1	0	0	6
P10599	TXN	1.0	2.0	0.0	2.0	0.51	0.4	0.16	2	4	2	2	0	2	0	2	2
A1A4E9	A1A4E9	1.0	0.4	0.0	0.4	0.51	0.43	0.15	2	0	0	0	0	0	2	0	0
Q9BYD6	MRPL1	1.0	0.6	0.0	0.6	0.91	0.86	0.15	0	2	1	0	0	2	0	0	0
P62736	ACTA2	1.0	8.8	0.0	8.8	0.39	0.33	0.15	10	10	16	3	5	10	5	2	4
P62241	RPS8	1.0	4.4	0.0	4.4	0.39	0.32	0.15	7	6	4	3	2	2	2	4	3
Q9H2W6	MRPL46	1.0	1.2	0.0	1.2	1.1	1.04	0.15	1	2	1	1	1	2	0	0	0
P62753	RPS6	1.0	3.8	0.0	3.8	0.5	0.43	0.14	5	5	4	3	2	3	1	3	2
Q06830	PRDX1	1.0	4.0	0.0	4.0	0.47	0.37	0.14	3	5	5	4	3	2	2	2	3
P30044	PRDX5	1.0	0.8	0.0	0.8	0.75	0.66	0.13	0	2	2	0	0	5	0	0	0
Q9H910	JPT2	1.0	1.2	0.0	1.2	0.75	0.64	0.11	1	1	1	1	2	1	0	2	0
P07478	PRSS2	1.0	1.2	0.0	1.2	0.7	0.58	0.11	1	1	1	2	1	1	1	1	0
Q13867	BLMH	1.0	0.4	0.0	0.4	0.37	0.29	0.1	0	0	0	0	2	0	0	0	4
P21912	SDHB	1.0	0.4	0.0	0.4	0.75	0.68	0.1	0	0	2	0	0	4	0	0	0
P30405	PPIF	1.0	0.4	0.0	0.4	0.76	0.69	0.1	2	0	0	0	0	4	0	0	0
P12236	SLC25A6	1.0	0.6	0.0	0.6	0.78	0.7	0.1	0	2	1	0	0	4	0	0	0
P13929	ENO3	1.0	1.6	0.0	1.6	0.48	0.4	0.1	2	1	2	2	1	1	2	1	1
P68104	EEF1A1	1.0	14.2	0.0	14.2	0.46	0.36	0.09	16	15	13	11	16	8	6	6	7
Q13765	NACA	1.0	2.8	0.0	2.8	0.42	0.36	0.06	3	4	3	2	2	2	2	2	2
P36957	DLST	1.0	0.4	0.0	0.4	0.7	0.63	0.06	0	0	2	0	0	5	0	0	0
P32119	PRDX2	1.0	2.8	0.0	2.8	0.46	0.4	0.06	3	4	3	2	2	3	1	1	3
P83731	RPL24	1.0	2.6	0.0	2.6	0.41	0.34	0.06	3	3	4	2	1	2	2	2	2
P50213	IDH3A	1.0	0.4	0.0	0.4	0.7	0.63	0.06	0	0	2	0	0	5	0	0	0
Q99714	HSD17B10	1.0	2.2	0.0	2.2	0.57	0.45	0.04	2	2	4	0	3	7	1	1	0
Q96RP9	GFM1	1.0	0.8	0.0	0.8	0.66	0.57	0.03	2	2	0	0	0	7	0	0	0
Q16822	PCK2	1.0	1.4	0.0	1.4	0.58	0.47	0.03	0	2	5	0	0	11	0	0	0
P31930	UQCRC1	1.0	0.4	0.0	0.4	0.57	0.49	0.03	0	0	2	0	0	5	0	1	0
P11310	ACADM	1.0	1.8	0.0	1.8	0.38	0.29	0.03	0	4	5	0	0	8	3	0	0
Q00059	TFAM	1.0	1.6	0.0	1.6	0.52	0.43	0.02	2	2	3	0	1	6	1	1	0
P62899	RPL31	1.0	3.2	0.0	3.2	0.36	0.28	0.02	4	3	3	3	3	1	2	3	4
P30837	ALDH1B1	1.0	0.6	0.0	0.6	0.64	0.56	0.02	1	0	2	0	0	7	0	0	0
Q9NQ48	LZTFL1	1.0	0.4	0.0	0.4	0.35	0.27	0.02	0	0	0	2	0	0	0	4	2
P36578	RPL4	1.0	10.2	0.0	10.2	0.41	0.31	0.02	12	13	11	5	10	7	0	9	7
P04040	CAT	1.0	1.0	0.0	1.0	0.3	0.22	0.01	0	0	0	3	2	1	1	2	5
O75390	CS	1.0	3.8	0.0	3.8	0.42	0.34	0.01	5	5	5	1	3	8	4	1	0
P35030	PRSS3	1.0	1.2	0.0	1.2	0.37	0.3	0.01	1	1	1	2	1	1	1	3	2
P35268	RPL22	1.0	2.0	0.0	2.0	0.39	0.3	0.01	2	2	1	3	2	1	1	3	3
P48047	ATP5O	1.0	1.2	0.0	1.2	0.33	0.26	0.01	0	2	3	0	1	5	4	0	0
Q9UJZ1	STOML2	1.0	0.8	0.0	0.8	0.4	0.33	0.01	1	0	3	0	0	7	2	0	0
Q07021	C1QBP	1.0	3.2	0.0	3.2	0.46	0.39	0.01	4	4	3	3	2	6	2	1	2
P07355	ANXA2	1.0	2.6	0.0	2.6	0.32	0.28	0.01	3	3	4	1	2	4	3	1	3
P50914	RPL14	1.0	1.4	0.0	1.4	0.35	0.29	0.01	1	2	1	1	2	1	1	2	3
P22695	UQCRC2	1.0	0.6	0.0	0.6	0.38	0.31	0.01	0	1	2	0	0	4	2	1	0
P28331	NDUFS1	1.0	0.6	0.0	0.6	0.46	0.38	0.01	0	0	3	0	0	8	1	0	0
P53582	METAP1	1.0	0.2	0.0	0.2	1.03	1.03	0.0	0	1	0	0	0	0	0	0	0
Q6NVV1	RPL13AP3	1.0	0.2	0.0	0.2	1.03	1.03	0.0	0	0	1	0	0	0	0	0	0
Q13885	TUBB2A	1.0	0.4	0.0	0.4	1.07	1.07	0.0	0	1	1	0	0	0	0	0	0
Q8WZ42	TTN	1.0	0.2	0.0	0.2	1.12	1.1	0.0	0	0	0	1	0	0	0	0	0
Q9NZL4	HSPBP1	1.0	0.2	0.0	0.2	1.03	1.03	0.0	0	1	0	0	0	0	0	0	0
Q9NZL9	MAT2B	1.0	0.2	0.0	0.2	1.03	1.03	0.0	0	1	0	0	0	0	0	0	0
Q16718	NDUFA5	1.0	0.2	0.0	0.2	0.94	0.91	0.0	0	1	0	0	0	1	0	0	0
A1L020	MEX3A	1.0	0.8	0.0	0.8	1.18	1.17	0.0	1	1	1	0	1	0	0	0	0
H7BZJ3	PDIA3	1.0	0.6	0.0	0.6	1.11	1.1	0.0	1	1	1	0	0	0	0	0	0
Q14247	CTTN	1.0	0.2	0.0	0.2	1.03	1.03	0.0	0	0	1	0	0	0	0	0	0
P19623	SRM	1.0	0.4	0.0	0.4	1.11	1.1	0.0	0	1	0	0	1	0	0	0	0
P78406	RAE1	1.0	0.6	0.0	0.6	1.11	1.1	0.0	1	1	1	0	0	0	0	0	0
Q7L9L4	MOB1B	1.0	0.2	0.0	0.2	1.03	1.03	0.0	0	1	0	0	0	0	0	0	0
A8K4V4	A8K4V4	1.0	0.6	0.0	0.6	1.11	1.1	0.0	1	1	1	0	0	0	0	0	0
Q9NZZ3	CHMP5	1.0	0.2	0.0	0.2	1.03	1.03	0.0	0	0	1	0	0	0	0	0	0
Q9HB07	C12ORF10	1.0	0.4	0.0	0.4	1.07	1.07	0.0	1	1	0	0	0	0	0	0	0
Q12931	TRAP1	1.0	2.4	0.0	2.4	0.19	0.17	0.0	2	4	4	0	2	18	4	3	3
P09001	MRPL3	1.0	0.6	0.0	0.6	1.11	1.1	0.0	1	1	1	0	0	0	0	0	0
P37837	TALDO1	1.0	0.6	0.0	0.6	1.11	1.1	0.0	1	1	1	0	0	0	0	0	0
Q9UBB4	ATXN10	1.0	0.2	0.0	0.2	1.03	1.03	0.0	0	0	1	0	0	0	0	0	0
Q15758	SLC1A5	1.0	0.2	0.0	0.2	1.03	1.03	0.0	0	0	1	0	0	0	0	0	0
P05387	RPLP2	1.0	0.4	0.0	0.4	0.61	0.52	0.0	0	1	0	1	0	0	0	1	1
P78347	GTF2I	1.0	0.2	0.0	0.2	1.03	1.03	0.0	0	0	1	0	0	0	0	0	0
Q15006	EMC2	1.0	0.2	0.0	0.2	1.03	1.03	0.0	0	0	1	0	0	0	0	0	0
Q9NWB1	RBFOX1	1.0	0.4	0.0	0.4	1.07	1.07	0.0	1	1	0	0	0	0	0	0	0
P13489	RNH1	1.0	0.2	0.0	0.2	1.07	1.06	0.0	0	0	0	0	1	0	0	0	0
Q15003	NCAPH	1.0	0.2	0.0	0.2	1.03	1.03	0.0	0	0	1	0	0	0	0	0	0
P53396	ACLY	1.0	0.2	0.0	0.2	0.94	0.91	0.0	0	0	1	0	0	1	0	0	0
P15121	AKR1B1	1.0	0.2	0.0	0.2	1.03	1.03	0.0	0	1	0	0	0	0	0	0	0
Q7Z4V5	HDGFL2	1.0	0.2	0.0	0.2	1.04	1.04	0.0	1	0	0	0	0	0	0	0	0
P62280	RPS11	1.0	0.2	0.0	0.2	1.03	1.03	0.0	0	1	0	0	0	0	0	0	0
O75874	IDH1	1.0	0.2	0.0	0.2	1.03	1.03	0.0	0	1	0	0	0	0	0	0	0
Q99873	PRMT1	1.0	0.8	0.0	0.8	1.18	1.17	0.0	1	1	1	0	1	0	0	0	0
Q99426	TBCB	1.0	0.4	0.0	0.4	1.15	1.13	0.0	0	0	1	1	0	0	0	0	0
O75127	PTCD1	1.0	0.2	0.0	0.2	0.86	0.81	0.0	0	1	0	0	0	2	0	0	0
Q9H814	PHAX	1.0	0.2	0.0	0.2	1.03	1.03	0.0	0	1	0	0	0	0	0	0	0
P55769	SNU13	1.0	0.6	0.0	0.6	1.11	1.1	0.0	1	1	1	0	0	0	0	0	0
Q14CX7	NAA25	1.0	0.2	0.0	0.2	1.03	1.03	0.0	0	0	1	0	0	0	0	0	0
Q9UMS4	PRPF19	1.0	0.4	0.0	0.4	1.11	1.1	0.0	1	0	0	0	1	0	0	0	0
P61626	LYZ	1.0	0.8	0.0	0.8	0.42	0.34	0.0	1	1	1	0	1	7	1	0	1
O15372	EIF3H	1.0	0.2	0.0	0.2	1.07	1.06	0.0	0	0	0	0	1	0	0	0	0
O75531	BANF1	1.0	0.6	0.0	0.6	1.11	1.1	0.0	1	1	1	0	0	0	0	0	0
P61019	RAB2A	1.0	0.2	0.0	0.2	1.12	1.1	0.0	0	0	0	1	0	0	0	0	0
P33176	KIF5B	1.0	0.4	0.0	0.4	1.07	1.07	0.0	0	1	1	0	0	0	0	0	0
O43251	RBFOX2	1.0	0.4	0.0	0.4	1.07	1.07	0.0	1	1	0	0	0	0	0	0	0
P62805	HIST1H4L;HIST1H4K;HI...	1.0	7.0	0.0	7.0	0.24	0.19	0.0	7	10	8	4	6	6	2	9	11
Q9BRL6	SRSF8	1.0	0.8	0.0	0.8	0.93	0.84	0.0	1	1	0	1	1	0	0	1	0
Q9Y5K5	UCHL5	1.0	0.4	0.0	0.4	1.07	1.07	0.0	0	1	1	0	0	0	0	0	0
Q9Y6G3	MRPL42	1.0	0.2	0.0	0.2	1.03	1.03	0.0	0	1	0	0	0	0	0	0	0
P34897	SHMT2	1.0	2.6	0.0	2.6	0.36	0.28	0.0	2	5	4	0	2	10	2	3	0
Q13155	AIMP2	1.0	0.2	0.0	0.2	1.03	1.03	0.0	0	0	1	0	0	0	0	0	0
P49736	MCM2	1.0	0.2	0.0	0.2	1.03	1.03	0.0	0	1	0	0	0	0	0	0	0
Q01469	FABP5	1.0	0.6	0.0	0.6	1.19	1.17	0.0	1	1	0	1	0	0	0	0	0
Q18PE1	DOK7	1.0	0.2	0.0	0.2	1.07	1.06	0.0	0	0	0	0	1	0	0	0	0
P61086	UBE2K	1.0	0.2	0.0	0.2	1.03	1.03	0.0	0	0	1	0	0	0	0	0	0
Q7Z434	MAVS	1.0	0.2	0.0	0.2	1.03	1.03	0.0	0	0	1	0	0	0	0	0	0
P46783	RPS10	1.0	0.4	0.0	0.4	0.78	0.68	0.0	0	0	0	1	1	0	0	0	1
P48454	PPP3CC	1.0	0.2	0.0	0.2	1.03	1.03	0.0	0	0	1	0	0	0	0	0	0
P22105	TNXB	1.0	0.2	0.0	0.2	1.03	1.03	0.0	0	1	0	0	0	0	0	0	0
Q92522	H1FX	1.0	0.4	0.0	0.4	0.78	0.72	0.0	0	1	1	0	0	0	0	1	0
O43242	PSMD3	1.0	0.2	0.0	0.2	1.03	1.03	0.0	0	0	1	0	0	0	0	0	0
Q92597	NDRG1	1.0	0.2	0.0	0.2	1.07	1.06	0.0	0	0	0	0	1	0	0	0	0
Q9UPN6	SCAF8	1.0	0.6	0.0	0.6	1.11	1.1	0.0	1	1	1	0	0	0	0	0	0
Q13085	ACACA	1.0	12.4	0.0	12.4	0.13	0.08	0.0	18	26	0	0	18	81	6	34	10
Q08945	SSRP1	1.0	0.2	0.0	0.2	1.03	1.03	0.0	0	1	0	0	0	0	0	0	0
Q9H444	CHMP4B	1.0	0.4	0.0	0.4	1.07	1.07	0.0	0	1	1	0	0	0	0	0	0
P51648	ALDH3A2	1.0	0.2	0.0	0.2	1.03	1.03	0.0	0	0	1	0	0	0	0	0	0
P0DTC6	P0DTC6	1.0	0.2	0.0	0.2	1.03	1.03	0.0	0	0	1	0	0	0	0	0	0
P0DTC3	P0DTC3	1.0	0.2	0.0	0.2	1.03	1.03	0.0	0	0	1	0	0	0	0	0	0
Q9Y5V3	MAGED1	1.0	0.2	0.0	0.2	1.03	1.03	0.0	0	1	0	0	0	0	0	0	0
Q9Y2Q3	GSTK1	1.0	0.4	0.0	0.4	0.88	0.83	0.0	0	1	1	0	0	2	0	0	0
O43776	NARS	1.0	0.2	0.0	0.2	1.03	1.03	0.0	0	1	0	0	0	0	0	0	0
P53041	PPP5C	1.0	0.6	0.0	0.6	1.11	1.1	0.0	1	1	1	0	0	0	0	0	0
P0DN79	CBSL	1.0	0.2	0.0	0.2	1.03	1.03	0.0	0	0	1	0	0	0	0	0	0
Q99467	CD180	1.0	0.2	0.0	0.2	1.07	1.06	0.0	0	0	0	0	1	0	0	0	0
P00492	HPRT1	1.0	0.2	0.0	0.2	1.03	1.03	0.0	0	0	1	0	0	0	0	0	0
P82663	MRPS25	1.0	0.4	0.0	0.4	1.07	1.07	0.0	1	1	0	0	0	0	0	0	0
Q02297	NRG1	1.0	0.2	0.0	0.2	1.07	1.06	0.0	0	0	0	0	1	0	0	0	0
P04181	OAT	1.0	2.0	0.0	2.0	0.34	0.27	0.0	3	4	3	0	0	9	3	1	0
P51452	DUSP3	1.0	0.2	0.0	0.2	1.03	1.03	0.0	0	1	0	0	0	0	0	0	0
P00505	GOT2	1.0	2.4	0.0	2.4	0.32	0.25	0.0	2	4	4	1	1	12	2	4	0
Q9NWS0	PIH1D1	1.0	0.2	0.0	0.2	1.03	1.03	0.0	0	0	1	0	0	0	0	0	0
Q5T6W2	HNRNPK	1.0	0.4	0.0	0.4	1.07	1.07	0.0	1	1	0	0	0	0	0	0	0
P30048	PRDX3	1.0	0.6	0.0	0.6	0.31	0.25	0.0	0	1	1	0	1	3	3	2	0
Q14847	LASP1	1.0	0.2	0.0	0.2	1.04	1.04	0.0	1	0	0	0	0	0	0	0	0
P27797	CALR	1.0	0.2	0.0	0.2	1.03	1.03	0.0	0	0	1	0	0	0	0	0	0
O15355	PPM1G	1.0	0.6	0.0	0.6	1.14	1.14	0.0	1	1	0	0	1	0	0	0	0
P46199	MTIF2	1.0	0.2	0.0	0.2	1.03	1.03	0.0	0	1	0	0	0	0	0	0	0
O60641	SNAP91	1.0	0.2	0.0	0.2	1.03	1.03	0.0	0	0	1	0	0	0	0	0	0
Q9Y3D3	MRPS16	1.0	0.6	0.0	0.6	1.11	1.1	0.0	1	1	1	0	0	0	0	0	0
Q13642	FHL1	1.0	0.4	0.0	0.4	1.07	1.07	0.0	1	1	0	0	0	0	0	0	0
Q9Y5A9	YTHDF2	1.0	0.6	0.0	0.6	1.11	1.1	0.0	1	1	1	0	0	0	0	0	0
B7Z645	SYNCRIP	1.0	1.0	0.0	1.0	1.3	1.29	0.0	1	1	1	1	1	0	0	0	0
O60884	DNAJA2	1.0	0.4	0.0	0.4	1.07	1.07	0.0	0	1	1	0	0	0	0	0	0
Q9H000	MKRN2	1.0	0.2	0.0	0.2	1.03	1.03	0.0	0	0	1	0	0	0	0	0	0
Q9BX40	LSM14B	1.0	0.2	0.0	0.2	1.03	1.03	0.0	0	0	1	0	0	0	0	0	0
P10768	ESD	1.0	0.8	0.0	0.8	1.18	1.17	0.0	1	1	1	0	1	0	0	0	0
Q9UI30	TRMT112	1.0	0.4	0.0	0.4	1.07	1.07	0.0	1	0	1	0	0	0	0	0	0
O15067	PFAS	1.0	0.2	0.0	0.2	1.03	1.03	0.0	0	1	0	0	0	0	0	0	0
O43396	TXNL1	1.0	0.2	0.0	0.2	1.03	1.03	0.0	0	1	0	0	0	0	0	0	0
P42694	HELZ	1.0	0.2	0.0	0.2	1.03	1.03	0.0	0	0	1	0	0	0	0	0	0
Q6UWP8	SBSN	1.0	0.2	0.0	0.2	0.72	0.63	0.0	0	0	0	1	0	0	1	0	0
P05067	APP	1.0	0.2	0.0	0.2	1.03	1.03	0.0	0	0	1	0	0	0	0	0	0
O14776	TCERG1	1.0	0.4	0.0	0.4	1.07	1.07	0.0	1	1	0	0	0	0	0	0	0
O60869	EDF1	1.0	0.6	0.0	0.6	1.19	1.17	0.0	1	0	1	1	0	0	0	0	0
Q9Y291	MRPS33	1.0	0.2	0.0	0.2	1.03	1.03	0.0	0	1	0	0	0	0	0	0	0
Q02543	RPL18A	1.0	0.2	0.0	0.2	1.03	1.03	0.0	0	1	0	0	0	0	0	0	0
P29372	MPG	1.0	0.2	0.0	0.2	1.04	1.04	0.0	1	0	0	0	0	0	0	0	0
P46776	RPL27A	1.0	1.8	0.0	1.8	0.36	0.29	0.0	2	1	1	2	3	2	2	3	2
Q6P2E9	EDC4	1.0	0.2	0.0	0.2	1.03	1.03	0.0	0	0	1	0	0	0	0	0	0
Q04837	SSBP1	1.0	3.8	0.0	3.8	0.35	0.3	0.0	4	5	6	2	2	10	4	2	1
O43617	TRAPPC3	1.0	0.2	0.0	0.2	1.03	1.03	0.0	0	0	1	0	0	0	0	0	0
P49792	RANBP2	1.0	0.2	0.0	0.2	1.03	1.03	0.0	0	0	1	0	0	0	0	0	0
Q96BP2	CHCHD1	1.0	0.2	0.0	0.2	1.03	1.03	0.0	0	0	1	0	0	0	0	0	0
Q9C0B0	UNK	1.0	0.2	0.0	0.2	1.03	1.03	0.0	0	0	1	0	0	0	0	0	0
A0A0D9SG94	GLIPR1L1	1.0	0.4	0.0	0.4	1.11	1.1	0.0	0	1	0	0	1	0	0	0	0
P14868	DARS	1.0	0.2	0.0	0.2	1.03	1.03	0.0	0	0	1	0	0	0	0	0	0
P11498	PC	1.0	13.8	0.0	13.8	0.12	0.09	0.0	19	25	7	0	18	74	11	25	18
A0A024RAV4	A0A024RAV4	1.0	0.2	0.0	0.2	1.04	1.04	0.0	1	0	0	0	0	0	0	0	0
O75131	CPNE3	1.0	0.2	0.0	0.2	0.94	0.91	0.0	0	1	0	0	0	1	0	0	0
Q9H7E9	C8ORF33	1.0	0.6	0.0	0.6	1.11	1.1	0.0	1	1	1	0	0	0	0	0	0
Q96RQ3	MCCC1	1.0	3.6	0.0	3.6	0.23	0.2	0.0	6	9	1	0	2	23	2	4	3
Q9Y617	PSAT1	1.0	0.2	0.0	0.2	1.04	1.04	0.0	1	0	0	0	0	0	0	0	0
Q08752	PPID	1.0	0.4	0.0	0.4	1.07	1.07	0.0	0	1	1	0	0	0	0	0	0
P06753	TPM3	1.0	0.2	0.0	0.2	1.03	1.03	0.0	0	0	1	0	0	0	0	0	0
P0DMR1	HNRNPCL4	1.0	0.2	0.0	0.2	1.07	1.06	0.0	0	0	0	0	1	0	0	0	0
Q9ULV3	CIZ1	1.0	0.2	0.0	0.2	1.07	1.06	0.0	0	0	0	0	1	0	0	0	0
Q9UGM3	DMBT1	1.0	0.4	0.0	0.4	0.48	0.4	0.0	0	1	0	0	1	2	1	0	1
P18669	PGAM1	1.0	0.4	0.0	0.4	1.07	1.07	0.0	1	0	1	0	0	0	0	0	0
L0R849	L0R849	1.0	0.2	0.0	0.2	1.03	1.03	0.0	0	1	0	0	0	0	0	0	0
Q9HCD5	NCOA5	1.0	0.2	0.0	0.2	1.07	1.06	0.0	0	0	0	0	1	0	0	0	0
P35080	PFN2	1.0	0.6	0.0	0.6	1.11	1.1	0.0	1	1	1	0	0	0	0	0	0
Q9H3L7	Q9H3L7	1.0	0.2	0.0	0.2	1.03	1.03	0.0	0	0	1	0	0	0	0	0	0
O75323	NIPSNAP2	1.0	0.4	0.0	0.4	0.81	0.75	0.0	0	1	1	0	0	3	0	0	0
P11172	UMPS	1.0	0.2	0.0	0.2	1.04	1.04	0.0	1	0	0	0	0	0	0	0	0
P14550	AKR1A1	1.0	0.2	0.0	0.2	1.04	1.04	0.0	1	0	0	0	0	0	0	0	0
I3L4V6	NXN	1.0	0.2	0.0	0.2	0.62	0.55	0.0	0	1	0	0	0	1	1	0	0
Q16352	INA	1.0	0.2	0.0	0.2	1.03	1.03	0.0	0	0	1	0	0	0	0	0	0
P01876	IGHA1	1.0	0.2	0.0	0.2	0.31	0.28	0.0	0	0	0	0	1	4	2	1	1
Q15007	WTAP	1.0	0.2	0.0	0.2	1.04	1.04	0.0	1	0	0	0	0	0	0	0	0
Q9UIJ7	AK3	1.0	0.2	0.0	0.2	0.86	0.81	0.0	0	1	0	0	0	2	0	0	0
Q15427	SF3B4	1.0	0.4	0.0	0.4	1.07	1.07	0.0	1	1	0	0	0	0	0	0	0
Q9UQN3	CHMP2B	1.0	0.2	0.0	0.2	1.03	1.03	0.0	0	0	1	0	0	0	0	0	0
Q9H5H4	ZNF768	1.0	0.2	0.0	0.2	1.04	1.04	0.0	1	0	0	0	0	0	0	0	0
Q9HCC0	MCCC2	1.0	0.2	0.0	0.2	0.45	0.38	0.0	0	1	0	0	0	9	0	1	0
P00441	SOD1	1.0	0.4	0.0	0.4	1.07	1.07	0.0	0	1	1	0	0	0	0	0	0
P48507	GCLM	1.0	0.2	0.0	0.2	1.03	1.03	0.0	0	1	0	0	0	0	0	0	0
P08559	PDHA1	1.0	0.2	0.0	0.2	0.56	0.48	0.0	1	0	0	0	0	3	1	0	0
Q8IYB8	SUPV3L1	1.0	0.2	0.0	0.2	0.86	0.81	0.0	0	1	0	0	0	2	0	0	0
P49419	ALDH7A1	1.0	0.2	0.0	0.2	0.79	0.73	0.0	0	0	1	0	0	3	0	0	0
P28838	LAP3	1.0	1.8	0.0	1.8	0.47	0.38	0.0	3	2	4	0	0	12	1	0	0
Q15257	PTPA	1.0	0.2	0.0	0.2	1.03	1.03	0.0	0	1	0	0	0	0	0	0	0
P26373	RPL13	1.0	7.8	0.0	7.8	0.29	0.25	0.0	10	9	9	6	5	12	6	5	6
P0CB38	PABPC4L	1.0	0.2	0.0	0.2	1.03	1.03	0.0	0	1	0	0	0	0	0	0	0
O60783	MRPS14	1.0	0.6	0.0	0.6	1.11	1.1	0.0	1	1	1	0	0	0	0	0	0
Q9Y3B4	SF3B6	1.0	0.4	0.0	0.4	1.07	1.07	0.0	1	1	0	0	0	0	0	0	0
O95373	IPO7	1.0	0.2	0.0	0.2	1.03	1.03	0.0	0	0	1	0	0	0	0	0	0
O14737	PDCD5	1.0	0.2	0.0	0.2	1.07	1.06	0.0	0	0	0	0	1	0	0	0	0
Q2VIR3	EIF2S3L	1.0	0.4	0.0	0.4	1.07	1.07	0.0	1	1	0	0	0	0	0	0	0
P49257	LMAN1	1.0	0.2	0.0	0.2	1.03	1.03	0.0	0	0	1	0	0	0	0	0	0
Q71UI9	H2AFV	1.0	0.4	0.0	0.4	0.52	0.44	0.0	0	1	1	0	0	0	0	0	2
Q9BVP2	GNL3	1.0	0.2	0.0	0.2	1.04	1.04	0.0	1	0	0	0	0	0	0	0	0
Q9H3P7	ACBD3	1.0	0.2	0.0	0.2	1.03	1.03	0.0	0	0	1	0	0	0	0	0	0
P58546	MTPN	1.0	1.0	0.0	1.0	1.3	1.29	0.0	1	1	1	1	1	0	0	0	0
Q6UVK1	CSPG4	1.0	0.2	0.0	0.2	1.07	1.06	0.0	0	0	0	0	1	0	0	0	0
P62854	RPS26	1.0	0.8	0.0	0.8	1.23	1.21	0.0	1	1	1	1	0	0	0	0	0
P62857	RPS28	1.0	0.2	0.0	0.2	0.47	0.39	0.0	0	0	0	1	0	1	0	2	1
O43447	PPIH	1.0	0.2	0.0	0.2	1.03	1.03	0.0	0	1	0	0	0	0	0	0	0
O00170	AIP	1.0	0.2	0.0	0.2	1.03	1.03	0.0	0	0	1	0	0	0	0	0	0
Q9BZX2	UCK2	1.0	0.2	0.0	0.2	1.03	1.03	0.0	0	1	0	0	0	0	0	0	0
Q13451	FKBP5	1.0	0.2	0.0	0.2	1.07	1.06	0.0	0	0	0	0	1	0	0	0	0
O00429	DNM1L	1.0	0.2	0.0	0.2	1.03	1.03	0.0	0	0	1	0	0	0	0	0	0
P35998	PSMC2	1.0	0.2	0.0	0.2	1.03	1.03	0.0	0	0	1	0	0	0	0	0	0
P61604	HSPE1	1.0	0.6	0.0	0.6	0.26	0.19	0.0	0	0	0	0	3	6	5	1	0
Q9Y371	SH3GLB1	1.0	0.2	0.0	0.2	1.03	1.03	0.0	0	0	1	0	0	0	0	0	0
Q7Z7F7	MRPL55	1.0	0.2	0.0	0.2	1.03	1.03	0.0	0	0	1	0	0	0	0	0	0
Q9HBD1	RC3H2	1.0	0.2	0.0	0.2	1.03	1.03	0.0	0	1	0	0	0	0	0	0	0
P12004	PCNA	1.0	0.2	0.0	0.2	1.07	1.06	0.0	0	0	0	0	1	0	0	0	0
P04083	ANXA1	1.0	0.2	0.0	0.2	0.35	0.29	0.0	1	0	0	0	0	3	3	0	0
P38646	HSPA9	1.0	11.4	0.0	11.4	0.18	0.15	0.0	10	11	15	9	12	40	16	14	9
Q01130	SRSF2	1.0	0.2	0.0	0.2	1.04	1.04	0.0	1	0	0	0	0	0	0	0	0
Q86TJ2	TADA2B	1.0	0.2	0.0	0.2	0.7	0.62	0.0	0	0	0	0	1	0	0	0	1
Q9UNE7	STUB1	1.0	0.2	0.0	0.2	1.03	1.03	0.0	0	0	1	0	0	0	0	0	0
P00367	GLUD1	1.0	0.4	0.0	0.4	0.43	0.36	0.0	0	0	2	0	0	14	0	0	0
Q6PIW4	FIGNL1	1.0	0.6	0.0	0.6	1.11	1.1	0.0	1	1	1	0	0	0	0	0	0
Q5JTV8	TOR1AIP1	1.0	0.2	0.0	0.2	1.03	1.03	0.0	0	0	1	0	0	0	0	0	0
P06576	ATP5B	1.0	8.4	0.0	8.4	0.19	0.16	0.0	7	11	13	2	9	25	15	6	3
P04844	RPN2	1.0	0.4	0.0	0.4	1.07	1.07	0.0	0	1	1	0	0	0	0	0	0
Q16763	UBE2S	1.0	0.2	0.0	0.2	1.03	1.03	0.0	0	1	0	0	0	0	0	0	0
P49321	NASP	1.0	0.4	0.0	0.4	1.07	1.07	0.0	1	1	0	0	0	0	0	0	0
P21281	ATP6V1B2	1.0	0.2	0.0	0.2	1.03	1.03	0.0	0	0	1	0	0	0	0	0	0
Q6IPH7	Q6IPH7	1.0	1.0	0.0	1.0	0.85	0.76	0.0	1	1	1	1	1	0	0	0	1
F8W0P7	ATP5B	1.0	0.2	0.0	0.2	0.94	0.91	0.0	0	1	0	0	0	1	0	0	0
Q9UBS4	DNAJB11	1.0	0.2	0.0	0.2	1.03	1.03	0.0	0	0	1	0	0	0	0	0	0
O00231	PSMD11	1.0	0.6	0.0	0.6	1.11	1.1	0.0	1	1	1	0	0	0	0	0	0
Q15517	CDSN	1.0	0.8	0.0	0.8	0.27	0.22	0.0	1	1	0	1	1	1	2	1	4
Q9BPW8	NIPSNAP1	1.0	0.4	0.0	0.4	0.58	0.5	0.0	1	1	0	0	0	3	1	0	0
P24752	ACAT1	1.0	2.4	0.0	2.4	0.44	0.35	0.0	3	3	2	1	3	8	2	2	0
P51570	GALK1	1.0	0.4	0.0	0.4	1.07	1.07	0.0	1	1	0	0	0	0	0	0	0
Q8WW12	PCNP	1.0	0.2	0.0	0.2	1.03	1.03	0.0	0	1	0	0	0	0	0	0	0
O75439	PMPCB	1.0	0.4	0.0	0.4	0.55	0.47	0.0	1	1	0	0	0	9	0	0	0
P62273	RPS29	1.0	0.6	0.0	0.6	1.11	1.1	0.0	1	1	1	0	0	0	0	0	0
P19404	NDUFV2	1.0	0.4	0.0	0.4	0.97	0.94	0.0	0	1	1	0	0	1	0	0	0
P42126	ECI1	1.0	0.2	0.0	0.2	0.62	0.55	0.0	0	0	1	0	0	1	1	0	0
M0QZM1	HNRNPM	1.0	0.2	0.0	0.2	1.03	1.03	0.0	0	1	0	0	0	0	0	0	0
P63027	VAMP2	1.0	0.2	0.0	0.2	1.03	1.03	0.0	0	0	1	0	0	0	0	0	0
Q9BRJ6	C7ORF50	1.0	0.2	0.0	0.2	1.03	1.03	0.0	0	1	0	0	0	0	0	0	0
Q9NPD8	UBE2T	1.0	0.2	0.0	0.2	1.03	1.03	0.0	0	1	0	0	0	0	0	0	0
Q9H307	PNN	1.0	0.2	0.0	0.2	1.03	1.03	0.0	0	1	0	0	0	0	0	0	0
Q6ZMP9	Q6ZMP9	1.0	0.4	0.0	0.4	0.53	0.44	0.0	0	0	0	1	1	0	0	2	1
Q07020	RPL18	1.0	3.8	0.0	3.8	0.22	0.17	0.0	3	5	3	4	4	5	3	8	7
P10809	HSPD1	1.0	17.8	0.0	17.8	0.27	0.23	0.0	19	22	31	5	12	39	13	12	4
P16949	STMN1	1.0	0.2	0.0	0.2	1.03	1.03	0.0	0	1	0	0	0	0	0	0	0
Q9Y2W2	WBP11	1.0	0.2	0.0	0.2	1.03	1.03	0.0	0	1	0	0	0	0	0	0	0
P54709	ATP1B3	1.0	0.2	0.0	0.2	1.03	1.03	0.0	0	0	1	0	0	0	0	0	0
Q8TAE8	GADD45GIP1	1.0	0.4	0.0	0.4	1.07	1.07	0.0	1	1	0	0	0	0	0	0	0
Q9Y230	RUVBL2	1.0	0.4	0.0	0.4	0.97	0.94	0.0	0	1	1	0	0	1	0	0	0
O00233	PSMD9	1.0	0.2	0.0	0.2	1.03	1.03	0.0	0	0	1	0	0	0	0	0	0
P45880	VDAC2	1.0	0.2	0.0	0.2	1.03	1.03	0.0	0	0	1	0	0	0	0	0	0
Q9UG63	ABCF2	1.0	0.2	0.0	0.2	1.03	1.03	0.0	0	0	1	0	0	0	0	0	0
Q9UBV8	PEF1	1.0	0.2	0.0	0.2	1.07	1.06	0.0	0	0	0	0	1	0	0	0	0
P21796	VDAC1	1.0	0.2	0.0	0.2	1.03	1.03	0.0	0	0	1	0	0	0	0	0	0
Q9BQ04	RBM4B	1.0	0.4	0.0	0.4	1.07	1.07	0.0	1	1	0	0	0	0	0	0	0
Q7L014	DDX46	1.0	0.4	0.0	0.4	1.07	1.07	0.0	1	1	0	0	0	0	0	0	0
Q8WUD1	RAB2B	1.0	0.4	0.0	0.4	1.07	1.07	0.0	0	1	1	0	0	0	0	0	0
B3KRD4	B3KRD4	1.0	0.2	0.0	0.2	1.12	1.1	0.0	0	0	0	1	0	0	0	0	0
Q9P2J5	LARS	1.0	0.2	0.0	0.2	1.03	1.03	0.0	0	0	1	0	0	0	0	0	0
P63208	SKP1	1.0	0.6	0.0	0.6	1.11	1.1	0.0	1	1	1	0	0	0	0	0	0
Q9Y5M8	SRPRB	1.0	0.2	0.0	0.2	1.03	1.03	0.0	0	0	1	0	0	0	0	0	0
Q9BVC6	TMEM109	1.0	0.2	0.0	0.2	1.03	1.03	0.0	0	0	1	0	0	0	0	0	0
P47914	RPL29	1.0	1.0	0.0	1.0	0.51	0.44	0.0	1	1	1	1	1	1	1	1	1
Q96IZ0	PAWR	1.0	0.2	0.0	0.2	1.03	1.03	0.0	0	0	1	0	0	0	0	0	0
Q9UBQ7	GRHPR	1.0	0.2	0.0	0.2	0.94	0.91	0.0	0	0	1	0	0	1	0	0	0
P61513	RPL37A	1.0	0.6	0.0	0.6	1.11	1.1	0.0	1	1	1	0	0	0	0	0	0
P49593	PPM1F	1.0	0.2	0.0	0.2	1.03	1.03	0.0	0	1	0	0	0	0	0	0	0
Q6MZS5	Q6MZS5	1.0	0.2	0.0	0.2	1.04	1.04	0.0	1	0	0	0	0	0	0	0	0
P05165	PCCA	1.0	31.6	0.0	31.6	0.15	0.13	0.0	33	41	30	9	45	122	26	50	26
Q96MW1	CCDC43	1.0	0.2	0.0	0.2	1.03	1.03	0.0	0	1	0	0	0	0	0	0	0
Q9BXJ9	NAA15	1.0	0.2	0.0	0.2	1.03	1.03	0.0	0	0	1	0	0	0	0	0	0
O14980	XPO1	1.0	0.2	0.0	0.2	1.03	1.03	0.0	0	0	1	0	0	0	0	0	0
Q96A35	MRPL24	1.0	0.2	0.0	0.2	1.03	1.03	0.0	0	0	1	0	0	0	0	0	0
P68402	PAFAH1B2	1.0	0.6	0.0	0.6	1.11	1.1	0.0	1	1	1	0	0	0	0	0	0
Q9UHD9	UBQLN2	1.0	0.2	0.0	0.2	1.03	1.03	0.0	0	0	1	0	0	0	0	0	0
P42766	RPL35	1.0	0.6	0.0	0.6	0.55	0.47	0.0	1	1	1	0	0	1	0	1	1
O43488	AKR7A2	1.0	0.2	0.0	0.2	1.03	1.03	0.0	0	1	0	0	0	0	0	0	0
P67775	PPP2CA	1.0	0.2	0.0	0.2	1.03	1.03	0.0	0	0	1	0	0	0	0	0	0
O00264	PGRMC1	1.0	0.2	0.0	0.2	1.03	1.03	0.0	0	0	1	0	0	0	0	0	0
Q99614	TTC1	1.0	0.2	0.0	0.2	1.12	1.1	0.0	0	0	0	1	0	0	0	0	0
Q6PI48	DARS2	1.0	0.2	0.0	0.2	0.6	0.52	0.0	0	0	1	0	0	7	0	0	0
E9PJN9	RPS3	1.0	0.6	0.0	0.6	1.11	1.1	0.0	1	1	1	0	0	0	0	0	0
Q6S5H4	POTEB	1.0	0.2	0.0	0.2	1.03	1.03	0.0	0	1	0	0	0	0	0	0	0
O00178	GTPBP1	1.0	0.2	0.0	0.2	1.03	1.03	0.0	0	1	0	0	0	0	0	0	0
P51148	RAB5C	1.0	0.4	0.0	0.4	1.15	1.13	0.0	0	0	1	1	0	0	0	0	0
Q9UKA9	PTBP2	1.0	0.4	0.0	0.4	1.07	1.07	0.0	1	1	0	0	0	0	0	0	0
P05166	PCCB	1.0	6.6	0.0	6.6	0.15	0.14	0.0	6	8	7	3	9	32	9	11	9
Q96DI7	SNRNP40	1.0	0.4	0.0	0.4	1.07	1.07	0.0	1	1	0	0	0	0	0	0	0
P46782	RPS5	1.0	0.2	0.0	0.2	1.03	1.03	0.0	0	1	0	0	0	0	0	0	0
O43681	ASNA1	1.0	0.2	0.0	0.2	1.03	1.03	0.0	0	0	1	0	0	0	0	0	0
P30626	SRI	1.0	0.6	0.0	0.6	1.14	1.14	0.0	1	1	0	0	1	0	0	0	0
P84090	ERH	1.0	0.2	0.0	0.2	1.04	1.04	0.0	1	0	0	0	0	0	0	0	0
Q9BW92	TARS2	1.0	0.2	0.0	0.2	0.64	0.56	0.0	0	0	1	0	0	6	0	0	0
O75348	ATP6V1G1	1.0	0.2	0.0	0.2	1.03	1.03	0.0	0	0	1	0	0	0	0	0	0
Q15019	2002-09-01	1.0	0.2	0.0	0.2	1.03	1.03	0.0	0	0	1	0	0	0	0	0	0
P62861	FAU	1.0	1.0	0.0	1.0	0.51	0.44	0.0	1	1	1	1	1	1	1	1	1
P40926	MDH2	1.0	5.2	0.0	5.2	0.21	0.19	0.0	6	7	8	1	4	19	5	8	3
P51817	PRKX	1.0	0.2	0.0	0.2	1.12	1.1	0.0	0	0	0	1	0	0	0	0	0
P23919	DTYMK	1.0	0.2	0.0	0.2	0.94	0.91	0.0	0	1	0	0	0	1	0	0	0
Q9P2N5	RBM27	1.0	0.4	0.0	0.4	1.11	1.1	0.0	1	0	0	0	1	0	0	0	0
O95319	CELF2	1.0	0.2	0.0	0.2	1.07	1.06	0.0	0	0	0	0	1	0	0	0	0
O95861	BPNT1	1.0	0.2	0.0	0.2	1.03	1.03	0.0	0	1	0	0	0	0	0	0	0
C9JG07	VPS8	1.0	0.2	0.0	0.2	1.03	1.03	0.0	0	0	1	0	0	0	0	0	0
Q9UNZ2	NSFL1C	1.0	0.2	0.0	0.2	1.07	1.06	0.0	0	0	0	0	1	0	0	0	0
Q96GA3	LTV1	1.0	0.2	0.0	0.2	1.04	1.04	0.0	1	0	0	0	0	0	0	0	0
Q96KK5	HIST1H2AH	1.0	2.8	0.0	2.8	0.36	0.32	0.0	3	3	3	2	3	5	2	2	3
P55854	SUMO3	1.0	1.0	0.0	1.0	0.75	0.65	0.0	1	1	1	1	1	0	0	2	0
P19525	EIF2AK2	1.0	0.2	0.0	0.2	1.03	1.03	0.0	0	0	1	0	0	0	0	0	0
Q9H3N1	TMX1	1.0	0.2	0.0	0.2	1.03	1.03	0.0	0	0	1	0	0	0	0	0	0
P45974	USP5	1.0	0.4	0.0	0.4	1.11	1.1	0.0	0	0	1	0	1	0	0	0	0
Q16658	FSCN1	1.0	0.2	0.0	0.2	1.03	1.03	0.0	0	0	1	0	0	0	0	0	0
Q9NRR5	UBQLN4	1.0	0.2	0.0	0.2	1.03	1.03	0.0	0	0	1	0	0	0	0	0	0
Q92769	HDAC2	1.0	0.4	0.0	0.4	1.07	1.07	0.0	1	1	0	0	0	0	0	0	0
Q16891	IMMT	1.0	0.2	0.0	0.2	1.03	1.03	0.0	0	0	1	0	0	0	0	0	0
Q99798	ACO2	1.0	1.0	0.0	1.0	0.22	0.19	0.0	1	2	1	0	1	12	1	3	3
Q96EL3	MRPL53	1.0	0.2	0.0	0.2	1.03	1.03	0.0	0	1	0	0	0	0	0	0	0
Q96EL2	MRPS24	1.0	0.4	0.0	0.4	1.07	1.07	0.0	1	1	0	0	0	0	0	0	0
Q15102	PAFAH1B3	1.0	0.6	0.0	0.6	1.11	1.1	0.0	1	1	1	0	0	0	0	0	0
Q9BX68	HINT2	1.0	0.4	0.0	0.4	0.42	0.35	0.0	0	1	1	0	0	6	1	1	0
P12273	PIP	1.0	0.4	0.0	0.4	0.3	0.24	0.0	0	0	0	1	1	1	2	2	2
Q05682	CALD1	1.0	0.2	0.0	0.2	1.03	1.03	0.0	0	0	1	0	0	0	0	0	0
P10155	TROVE2	1.0	0.2	0.0	0.2	1.04	1.04	0.0	1	0	0	0	0	0	0	0	0
Q9HD33	MRPL47	1.0	0.2	0.0	0.2	1.03	1.03	0.0	0	1	0	0	0	0	0	0	0
Q9UFW8	CGGBP1	1.0	0.2	0.0	0.2	1.03	1.03	0.0	0	1	0	0	0	0	0	0	0
O75822	EIF3J	1.0	0.2	0.0	0.2	1.03	1.03	0.0	0	0	1	0	0	0	0	0	0
O14744	PRMT5	1.0	0.2	0.0	0.2	1.03	1.03	0.0	0	0	1	0	0	0	0	0	0
Q13595	TRA2A	1.0	0.6	0.0	0.6	1.14	1.14	0.0	1	1	0	0	1	0	0	0	0
Q9HAV7	GRPEL1	1.0	0.2	0.0	0.2	0.73	0.66	0.0	0	0	1	0	0	4	0	0	0
Q9HAV4	XPO5	1.0	0.4	0.0	0.4	1.07	1.07	0.0	0	1	1	0	0	0	0	0	0
O75935	DCTN3	1.0	0.2	0.0	0.2	1.03	1.03	0.0	0	0	1	0	0	0	0	0	0
Q9BV20	MRI1	1.0	0.2	0.0	0.2	1.03	1.03	0.0	0	0	1	0	0	0	0	0	0
Q05519	SRSF11	1.0	0.2	0.0	0.2	1.07	1.06	0.0	0	0	0	0	1	0	0	0	0
O43172	PRPF4	1.0	0.4	0.0	0.4	1.07	1.07	0.0	1	1	0	0	0	0	0	0	0
O60888	CUTA	1.0	0.6	0.0	0.6	1.14	1.14	0.0	1	1	0	0	1	0	0	0	0
Q9H074	PAIP1	1.0	0.6	0.0	0.6	1.11	1.1	0.0	1	1	1	0	0	0	0	0	0
Q9BYC8	MRPL32	1.0	0.6	0.0	0.6	1.11	1.1	0.0	1	1	1	0	0	0	0	0	0
Q9BYC9	MRPL20	1.0	0.6	0.0	0.6	1.11	1.1	0.0	1	1	1	0	0	0	0	0	0
Q15435	PPP1R7	1.0	0.2	0.0	0.2	1.03	1.03	0.0	0	1	0	0	0	0	0	0	0
P62266	RPS23	1.0	0.4	0.0	0.4	1.07	1.07	0.0	1	1	0	0	0	0	0	0	0
Q13098	GPS1	1.0	0.2	0.0	0.2	1.03	1.03	0.0	0	0	1	0	0	0	0	0	0
Q5T440	IBA57	1.0	0.2	0.0	0.2	0.86	0.81	0.0	0	1	0	0	0	2	0	0	0
Q53F19	NCBP3	1.0	0.4	0.0	0.4	1.07	1.07	0.0	1	1	0	0	0	0	0	0	0
P07741	APRT	1.0	0.2	0.0	0.2	1.03	1.03	0.0	0	1	0	0	0	0	0	0	0
A8K7N0	A8K7N0	1.0	1.0	0.0	1.0	0.88	0.79	0.0	1	1	1	1	1	1	0	1	0
P25705	ATP5A1	1.0	6.4	0.0	6.4	0.22	0.19	0.0	6	5	11	3	7	17	7	8	5
P62333	PSMC6	1.0	0.2	0.0	0.2	1.03	1.03	0.0	0	0	1	0	0	0	0	0	0
O14964	HGS	1.0	0.2	0.0	0.2	1.03	1.03	0.0	0	0	1	0	0	0	0	0	0
O43324	EEF1E1	1.0	0.2	0.0	0.2	1.03	1.03	0.0	0	0	1	0	0	0	0	0	0
Q96HE7	ERO1A	1.0	0.2	0.0	0.2	1.03	1.03	0.0	0	0	1	0	0	0	0	0	0
Q13243	SRSF5	1.0	0.4	0.0	0.4	1.07	1.07	0.0	1	1	0	0	0	0	0	0	0
Q8IZP0	ABI1	1.0	0.2	0.0	0.2	1.03	1.03	0.0	0	0	1	0	0	0	0	0	0
O75663	TIPRL	1.0	0.2	0.0	0.2	1.03	1.03	0.0	0	1	0	0	0	0	0	0	0
Q9Y6A4	CFAP20	1.0	0.4	0.0	0.4	1.07	1.07	0.0	1	1	0	0	0	0	0	0	0
Q9Y6A5	TACC3	1.0	0.2	0.0	0.2	1.03	1.03	0.0	0	0	1	0	0	0	0	0	0
P46779	RPL28	1.0	0.6	0.0	0.6	0.45	0.37	0.0	1	1	0	1	0	0	1	3	0
P38117	ETFB	1.0	0.4	0.0	0.4	0.22	0.17	0.0	0	2	0	0	0	13	4	1	0
Q9BWD1	ACAT2	1.0	0.2	0.0	0.2	1.03	1.03	0.0	0	0	1	0	0	0	0	0	0
Q8WXX5	DNAJC9	1.0	0.2	0.0	0.2	1.03	1.03	0.0	0	1	0	0	0	0	0	0	0
H0YI54	KRT78	1.0	0.2	0.0	0.2	1.12	1.1	0.0	0	0	0	1	0	0	0	0	0
D6RF44	HNRNPD	1.0	0.2	0.0	0.2	1.07	1.06	0.0	0	0	0	0	1	0	0	0	0
P09622	DLD	1.0	0.2	0.0	0.2	0.56	0.49	0.0	0	0	1	0	0	8	0	0	0
P36873	PPP1CC	1.0	1.0	0.0	1.0	1.3	1.29	0.0	1	1	1	1	1	0	0	0	0
Q96CT7	CCDC124	1.0	0.4	0.0	0.4	1.11	1.1	0.0	0	1	0	0	1	0	0	0	0
Q9UKK9	NUDT5	1.0	0.4	0.0	0.4	1.11	1.1	0.0	0	1	0	0	1	0	0	0	0
Q9NY12	GAR1	1.0	0.2	0.0	0.2	1.03	1.03	0.0	0	1	0	0	0	0	0	0	0
Q96HY6	DDRGK1	1.0	0.2	0.0	0.2	1.03	1.03	0.0	0	0	1	0	0	0	0	0	0
O94906	PRPF6	1.0	0.2	0.0	0.2	1.03	1.03	0.0	0	1	0	0	0	0	0	0	0
Q7Z7H8	MRPL10	1.0	0.4	0.0	0.4	1.07	1.07	0.0	1	1	0	0	0	0	0	0	0
P35609	ACTN2	1.0	0.4	0.0	0.4	1.11	1.1	0.0	0	0	1	0	1	0	0	0	0
Q86XP3	DDX42	1.0	0.2	0.0	0.2	1.07	1.06	0.0	0	0	0	0	1	0	0	0	0
P46777	RPL5	1.0	0.2	0.0	0.2	1.03	1.03	0.0	0	1	0	0	0	0	0	0	0
Q9BY44	EIF2A	1.0	0.2	0.0	0.2	1.03	1.03	0.0	0	1	0	0	0	0	0	0	0
Q04323	UBXN1	1.0	0.4	0.0	0.4	1.11	1.1	0.0	0	0	1	0	1	0	0	0	0
P43897	TSFM	1.0	0.6	0.0	0.6	0.78	0.71	0.0	1	1	1	0	0	4	0	0	0
Q9UK59	DBR1	1.0	0.4	0.0	0.4	1.07	1.07	0.0	1	1	0	0	0	0	0	0	0
Q7Z739	YTHDF3	1.0	0.6	0.0	0.6	1.11	1.1	0.0	1	1	1	0	0	0	0	0	0
Q5T1Z4	PUM1	1.0	0.2	0.0	0.2	1.03	1.03	0.0	0	1	0	0	0	0	0	0	0
Q969G3	SMARCE1	1.0	0.2	0.0	0.2	1.03	1.03	0.0	0	0	1	0	0	0	0	0	0
Q8ND56	LSM14A	1.0	0.2	0.0	0.2	1.03	1.03	0.0	0	0	1	0	0	0	0	0	0
